# Transcriptomics in serum and culture medium reveal shared and differential gene regulation in pathogenic and commensal *Streptococcus suis*

**DOI:** 10.1101/2022.10.16.512421

**Authors:** Simen Fredriksen, Suzanne D. E. Ruijten, Gemma G. R. Murray, Maria Juanpere-Borràs, Peter van Baarlen, Jos Boekhorst, Jerry M. Wells

**Affiliations:** Host-Microbe Interactomics Group, Animal Sciences Department, Wageningen University, Wageningen, the Netherlands; Department of Veterinary Medicine, University of Cambridge, Cambridge, United Kingdom

## Abstract

*Streptococcus suis* colonizes the upper respiratory tract of healthy pigs at high abundance but can also cause opportunistic respiratory and systemic disease. Disease-associated *S. suis* reference strains are well studied, but less is known about commensal lineages. It is not known what mechanisms enable some *S. suis* lineages to cause disease while others persist as commensal colonizers, or to what extent gene expression in disease-associated and commensal lineages diverge. In this study we compared the transcriptomes of 21 *S. suis* strains grown in active porcine serum and Todd-Hewitt yeast broth. These strains included both commensal and pathogenic strains, including several strains of sequence type (ST) 1, which is responsible for most cases of human disease and considered the most pathogenic *S. suis* lineage. We sampled the strains during their exponential growth phase and mapped RNA-sequencing reads to the corresponding strain genomes. We found that the transcriptomes of pathogenic and commensal strains with large genomic divergence were unexpectedly conserved when grown in active porcine serum, but that regulation and expression of key pathways varied. Notably, we observed strong variation of expression across media of genes involved in capsule production in pathogens, and of the agmatine deiminase system in commensals. ST1 strains displayed large differences in gene expression between the two media compared to strains from other clades. Their capacity to regulate gene expression across different environmental conditions may be key to their success as zoonotic pathogens.

## Supplementary table S2 for "Transcriptomics in serum and culture medium reveal shared and differential gene regulation in pathogenic and commensal *Streptococcus suis*" (part 1 of 2)

### Sheet: Sheet1
Sample	OG0000011	OG0000023	OG0000033	OG0000038	OG0001408	OG0001445	OG0001614	OG0001616	OG0001653	OG0001689	OG0001693	OG0001703	OG0001706	OG0001720	OG0001733	OG0001760	OG0001781	OG0001791	OG0001793	OG0001801	OG0001824	OG0001829	OG0001831	OG0001839	OG0001841	OG0001843	OG0001845	OG0001858	OG0001859	OG0001860	OG0001863	OG0001869	OG0001870	OG0001871	OG0001872	OG0001885	OG0001889	OG0001891	OG0001892	OG0001896	OG0001898	OG0001902	OG0001905	OG0001907	OG0001909	OG0001910	OG0001911	OG0001914	OG0001919	OG0001920	OG0001940	OG0001946	OG0001948	OG0001952	OG0001953	OG0001956	OG0001960	OG0001963	OG0001964	OG0001968	OG0001971	OG0001981	OG0001986	OG0001991	OG0001993	OG0001994	OG0001997	OG0001998	OG0001999	OG0002000	OG0002001	OG0002002	OG0002003	OG0002005	OG0002007	OG0002015	OG0002016	OG0002017	OG0002022	OG0002037	OG0002038	OG0002039	OG0002040	OG0002041	OG0002043	OG0002045	OG0002046	OG0002047	OG0002048	OG0002049	OG0002050	OG0002061	OG0002062	OG0002063	OG0002074	OG0002075	OG0002077	OG0002079	OG0002080	OG0002081	OG0002089	OG0002090	OG0002091	OG0002093	OG0002094	OG0002099	OG0002100	OG0002101	OG0002102	OG0002103	OG0002104	OG0002105	OG0002106	OG0002107	OG0002110	OG0002111	OG0002112	OG0002115	OG0002117	OG0002119	OG0002122	OG0002124	OG0002125	OG0002126	OG0002132	OG0002133	OG0002134	OG0002135	OG0002136	OG0002138	OG0002140	OG0002144	OG0002145	OG0002146	OG0002147	OG0002148	OG0002149	OG0002150	OG0002151	OG0002152	OG0002153	OG0002154	OG0002155	OG0002156	OG0002157	OG0002158	OG0002161	OG0002179	OG0002180	OG0002185	OG0002190	OG0002194	OG0002195	OG0002196	OG0002197	OG0002198	OG0002199	OG0002200	OG0002201	OG0002202	OG0002203	OG0002204	OG0002205	OG0002206	OG0002207	OG0002208	OG0002209	OG0002210	OG0002211	OG0002212	OG0002213	OG0002214	OG0002215	OG0002216	OG0002217	OG0002218	OG0002219	OG0002220	OG0002221	OG0002222	OG0002223	OG0002224	OG0002225	OG0002226	OG0002227	OG0002228	OG0002229	OG0002230	OG0002231	OG0002232	OG0002233	OG0002234	OG0002235	OG0002236	OG0002237	OG0002238	OG0002239	OG0002240	OG0002241	OG0002242	OG0002243	OG0002244	OG0002245	OG0002246	OG0002247	OG0002248	OG0002249	OG0002250	OG0002251	OG0002252	OG0002253	OG0002254	OG0002255	OG0002256	OG0002257	OG0002258	OG0002260	OG0002261	OG0002264	OG0002265	OG0002266	OG0002270	OG0002271	OG0002272	OG0002273	OG0002274	OG0002275	OG0002276	OG0002280	OG0002281	OG0002282	OG0002283	OG0002284	OG0002285	OG0002292	OG0002294	OG0002296	OG0002297	OG0002299	OG0002300	OG0002301	OG0002302	OG0002303	OG0002307	OG0002308	OG0002312	OG0002314	OG0002319	OG0002320	OG0002321	OG0002322	OG0002323	OG0002324	OG0002325	OG0002326	OG0002327	OG0002328	OG0002329	OG0002330	OG0002331	OG0002332	OG0002333	OG0002334	OG0002335	OG0002336	OG0002337	OG0002338	OG0002339	OG0002340	OG0002341	OG0002342	OG0002343	OG0002344	OG0002345	OG0002346	OG0002347	OG0002348	OG0002352	OG0002353	OG0002354	OG0002355	OG0002356	OG0002357	OG0002358	OG0002359	OG0002360	OG0002361	OG0002362	OG0002363	OG0002364	OG0002365	OG0002366	OG0002367	OG0002368	OG0002369	OG0002370	OG0002371	OG0002373	OG0002374	OG0002375	OG0002376	OG0002377	OG0002381	OG0002382	OG0002383	OG0002393	OG0002394	OG0002395	OG0002396	OG0002397	OG0002398	OG0002399	OG0002400	OG0002401	OG0002402	OG0002403	OG0002404	OG0002407	OG0002408	OG0002409	OG0002410	OG0002411	OG0002412	OG0002413	OG0002414	OG0002415	OG0002416	OG0002417	OG0002419	OG0002421	OG0002422	OG0002423	OG0002424	OG0002426	OG0002427	OG0002428	OG0002430	OG0002431	OG0002432	OG0002434	OG0002435	OG0002436	OG0002437	OG0002438	OG0002440	OG0002442	OG0002444	OG0002445	OG0002446	OG0002447	OG0002448	OG0002449	OG0002450	OG0002451	OG0002452	OG0002453	OG0002454	OG0002455	OG0002456	OG0002457	OG0002458	OG0002459	OG0002460	OG0002461	OG0002462	OG0002463	OG0002464	OG0002465	OG0002466	OG0002467	OG0002469	OG0002470	OG0002471	OG0002472	OG0002473	OG0002478	OG0002479	OG0002480	OG0002481	OG0002482	OG0002483	OG0002484	OG0002486	OG0002487	OG0002488	OG0002489	OG0002490	OG0002491	OG0002492	OG0002493	OG0002494	OG0002495	OG0002496	OG0002497	OG0002499	OG0002500	OG0002501	OG0002502	OG0002503	OG0002504	OG0002505	OG0002506	OG0002507	OG0002508	OG0002509	OG0002510	OG0002511	OG0002512	OG0002513	OG0002514	OG0002515	OG0002516	OG0002517	OG0002518	OG0002519	OG0002520	OG0002521	OG0002522	OG0002524	OG0002525	OG0002526	OG0002527	OG0002528	OG0002529	OG0002530	OG0002531	OG0002532	OG0002533	OG0002534	OG0002535	OG0002536	OG0002537	OG0002538	OG0002539	OG0002540	OG0002541	OG0002542	OG0002543	OG0002544	OG0002545	OG0002546	OG0002547	OG0002548	OG0002549	OG0002550	OG0002551	OG0002552	OG0002553	OG0002554	OG0002560	OG0002561	OG0002562	OG0002564	OG0002565	OG0002566	OG0002567	OG0002568	OG0002569	OG0002570	OG0002573	OG0002574	OG0002575	OG0002576	OG0002578	OG0002580	OG0002581	OG0002582	OG0002583	OG0002584	OG0002585	OG0002586	OG0002587	OG0002588	OG0002589	OG0002590	OG0002591	OG0002593	OG0002594	OG0002595	OG0002597	OG0002607	OG0002608	OG0002609	OG0002610	OG0002611	OG0002612	OG0002613	OG0002614	OG0002615	OG0002616	OG0002617	OG0002618	OG0002619	OG0002620	OG0002621	OG0002622	OG0002623	OG0002624	OG0002625	OG0002626	OG0002627	OG0002628	OG0002629	OG0002630	OG0002631	OG0002632	OG0002633	OG0002634	OG0002635	OG0002636	OG0002637	OG0002638	OG0002639	OG0002640	OG0002641	OG0002642	OG0002643	OG0002644	OG0002645	OG0002646	OG0002647	OG0002648	OG0002649	OG0002650	OG0002651	OG0002652	OG0002653	OG0002654	OG0002655	OG0002656	OG0002657	OG0002658	OG0002659	OG0002660	OG0002661	OG0002662	OG0002663	OG0002664	OG0002665	OG0002666	OG0002667	OG0002668	OG0002669	OG0002670	OG0002671	OG0002673	OG0002674	OG0002675	OG0002676	OG0002677	OG0002678	OG0002679	OG0002680	OG0002681	OG0002682	OG0002683	OG0002684	OG0002685	OG0002686	OG0002687	OG0002688	OG0002689	OG0002690	OG0002691	OG0002692	OG0002693	OG0002694	OG0002695	OG0002696	OG0002697	OG0002698	OG0002699	OG0002700	OG0002701	OG0002702	OG0002703	OG0002704	OG0002705	OG0002706	OG0002707	OG0002708	OG0002709	OG0002710	OG0002711	OG0002712	OG0002713	OG0002714	OG0002715	OG0002720	OG0002721	OG0002722	OG0002723	OG0002724	OG0002725	OG0002726	OG0002727	OG0002728	OG0002729	OG0002730	OG0002731	OG0002732	OG0002733	OG0002734	OG0002735	OG0002736	OG0002737	OG0002738	OG0002739	OG0002740	OG0002741	OG0002742	OG0002743	OG0002744	OG0002745	OG0002746	OG0002747	OG0002748	OG0002749	OG0002750	OG0002751	OG0002752	OG0002753	OG0002754	OG0002755	OG0002756	OG0002757	OG0002774	OG0002775	OG0002776	OG0002777	OG0002778	OG0002779	OG0002780	OG0002781	OG0002782	OG0002786	OG0002787	OG0002788	OG0002789	OG0002790	OG0002791	OG0002792	OG0002793	OG0002794	OG0002795	OG0002799	OG0002800	OG0002801	OG0002802	OG0002804	OG0002805	OG0002806	OG0002807	OG0002808	OG0002809	OG0002810	OG0002812	OG0002813	OG0002814	OG0002817	OG0002818	OG0002819	OG0002822	OG0002824	OG0002825	OG0002826	OG0002827	OG0002828	OG0002829	OG0002830	OG0002831	OG0002832	OG0002833	OG0002834	OG0002835	OG0002836	OG0002837	OG0002838	OG0002840	OG0002841	OG0002842	OG0002843	OG0002845	OG0002846	OG0002847	OG0002858	OG0002859	OG0002860	OG0002861	OG0002862	OG0002863	OG0002864	OG0002865	OG0002866	OG0002867	OG0002868	OG0002869	OG0002870	OG0002871	OG0002872	OG0002873	OG0002874	OG0002875	OG0002876	OG0002877	OG0002878	OG0002879	OG0002880	OG0002881	OG0002882	OG0002883	OG0002884	OG0002885	OG0002886	OG0002887	OG0002888	OG0002889	OG0002890	OG0002891	OG0002892	OG0002893	OG0002894	OG0002895	OG0002896	OG0002897	OG0002898	OG0002899	OG0002900	OG0002901	OG0002902	OG0002903	OG0002904	OG0002905	OG0002906	OG0002907	OG0002908	OG0002909	OG0002910	OG0002911	OG0002912	OG0002913	OG0002914	OG0002915	OG0002916	OG0002917	OG0002918	OG0002919	OG0002920	OG0002921	OG0002922	OG0002923	OG0002924	OG0002925	OG0002926	OG0002927	OG0002928	OG0002929	OG0002930	OG0002931	OG0002932	OG0002933	OG0002934	OG0002935	OG0002936	OG0002937	OG0002938	OG0002939	OG0002940	OG0002941	OG0002942	OG0002943	OG0002944	OG0002945	OG0002946	OG0002947	OG0002948	OG0002949	OG0002950	OG0002951	OG0002952	OG0002953	OG0002954	OG0002955	OG0002956	OG0002957	OG0002958	OG0002959	OG0002960	OG0002961	OG0002962	OG0002963	OG0002964	OG0002965	OG0002966	OG0002967	OG0002968	OG0002969	OG0002970	OG0002971	OG0002972	OG0002973	OG0002974	OG0002975	OG0002976	OG0002977	OG0002978	OG0002979	OG0002980	OG0002981	OG0002982	OG0002983	OG0002984	OG0002985	OG0002986	OG0002987	OG0002988	OG0002989	OG0002990	OG0002991	OG0002992	OG0002993	OG0002994	OG0002995	OG0002996	OG0002997	OG0002998	OG0002999	OG0003000	OG0003001	OG0003002	OG0003003	OG0003004	OG0003005	OG0003006	OG0003007	OG0003008	OG0003009	OG0003010	OG0003011	OG0003012	OG0003013	OG0003014	OG0003015	OG0003016	OG0003017	OG0003018	OG0003019	OG0003020	OG0003021	OG0003022	OG0003023	OG0003024	OG0003025	OG0003026	OG0003027	OG0003028	OG0003029	OG0003030	OG0003031	OG0003032	OG0003033	OG0003034	OG0003035	OG0003036	OG0003037	OG0003038	OG0003039	OG0003040	OG0003041	OG0003042	OG0003043	OG0003044	OG0003045	OG0003046	OG0003047	OG0003048	OG0003049	OG0003050	OG0003051	OG0003052	OG0003053	OG0003054	OG0003055	OG0003056	OG0003057	OG0003058	OG0003059	OG0003060	OG0003061	OG0003062	OG0003063	OG0003064	OG0003065	OG0003066	OG0003067	OG0003068	OG0003069	OG0003070	OG0003071	OG0003072	OG0003073	OG0003074	OG0003075	OG0003076	OG0003077	OG0003078	OG0003079	OG0003080	OG0003081	OG0003082	OG0003083	OG0003084	OG0003085	OG0003086	OG0003087	OG0003088	OG0003089	OG0003090	OG0003091	OG0003092	OG0003093	OG0003094	OG0003095	OG0003096	OG0003097	OG0003098	OG0003099	OG0003100	OG0003101	OG0003102	OG0003103	OG0003104	OG0003105	OG0003106	OG0003107	OG0003108	OG0003109	OG0003110	OG0003111	OG0003112	OG0003113	OG0003114	OG0003115	OG0003116	OG0003117	OG0003118	OG0003119	OG0003120	OG0003121	OG0003122	OG0003123	OG0003124	OG0003125	OG0003126	OG0003127	OG0003128	OG0003129	OG0003130	OG0003131	OG0003132	OG0003133	OG0003134	OG0003135	OG0003136	OG0003137	OG0003138	OG0003139	OG0003140	OG0003141	OG0003142	OG0003143	OG0003144	OG0003145	OG0003146	OG0003147	OG0003148	OG0003149	OG0003150	OG0003151	OG0003152	OG0003153	OG0003154	OG0003155	OG0003156	OG0003157	OG0003158	OG0003159	OG0003160	OG0003161	OG0003162	OG0003163	OG0003164	OG0003165	OG0003166	OG0003167	OG0003168	OG0003169	OG0003170	OG0003171	OG0003172	OG0003173	OG0003174	OG0003175	OG0003176	OG0003177	OG0003178	OG0003179	OG0003180	OG0003181	OG0003182	OG0003183	OG0003184	OG0003185	OG0003186	OG0003187	OG0003188	OG0003189	OG0003190	OG0003191	OG0003192	OG0003193	OG0003194	OG0003195	OG0003196	OG0003197	OG0003198	OG0003199	OG0003200	OG0003201	OG0003202	OG0003203	OG0003204	OG0003205	OG0003206	OG0003207	OG0003208	OG0003209	OG0003210	OG0003211	OG0003212	OG0003213	OG0003214	OG0003215	OG0003216	OG0003217	OG0003218	OG0003219	OG0003220	OG0003221	OG0003222	OG0003223	OG0003224	OG0003225	OG0003226	OG0003227	OG0003228	OG0003229	OG0003230	OG0003231	OG0003232	OG0003233	OG0003234	OG0003235	OG0003236	OG0003237	OG0003238	OG0003239	OG0003240	OG0003241	OG0003242	OG0003243	OG0003244	OG0003245	OG0003246	OG0003247	OG0003248	OG0003249	OG0003250	OG0003251	OG0003252	OG0003253	OG0003254	OG0003255	OG0003256	OG0003257	OG0003258	OG0003260	OG0003261	OG0003262	OG0003263	OG0003264	OG0003265	OG0003266	OG0003267	OG0003268	OG0003269	OG0003270	OG0003271	OG0003272	OG0003273	OG0003274	OG0003275	OG0003276	OG0003277	OG0003278	OG0003279	OG0003280	OG0003281	OG0003282	OG0003283	OG0003284	OG0003285	OG0003286	OG0003287	OG0003288	OG0003289	OG0003290	OG0003291	OG0003292	OG0003293	OG0003294	OG0003295	OG0003296	OG0003297	OG0003298	OG0003299	OG0003300	OG0003301	OG0003302	OG0003303	OG0003304	OG0003305	OG0003306	OG0003307	OG0003308	OG0003309	OG0003310	OG0003311	OG0003312	OG0003313	OG0003314	OG0003315	OG0003316	OG0003317	OG0003318	OG0003319	OG0003320	OG0003321	OG0003322	OG0003323	OG0003324	OG0003325	OG0003326	OG0003327	OG0003328	OG0003329	OG0003330	OG0003331	OG0003332	OG0003333	OG0003334	OG0003335	OG0003336	OG0003337	OG0003338	OG0003339	OG0003340	OG0003341	OG0003342	OG0003343	OG0003344	OG0003345	OG0003346	OG0003347	OG0003348	OG0003349	OG0003350	OG0003351	OG0003352	OG0003353	OG0003354	OG0003355	OG0003356	OG0003357	OG0003358	OG0003359	OG0003360	OG0003361	OG0003362	OG0003364	OG0003365	OG0003366	OG0003367	OG0003368	OG0003369	OG0003370	OG0003371	OG0003372	OG0003373	OG0003374	OG0003375	OG0003376	OG0003377	OG0003378	OG0003379	OG0003380	OG0003381	OG0003382	OG0003383	OG0003384	OG0003385	OG0003386	OG0003387	OG0003388	OG0003389	OG0003390	OG0003391	OG0003392	OG0003393	OG0003394	OG0003395	OG0003396	OG0003397	OG0003398	OG0003399	OG0003400	OG0003401	OG0003402	OG0003403	OG0003404	OG0003405	OG0003406	OG0003407	OG0003408	OG0003409	OG0003410	OG0003411	OG0003412	OG0003413	OG0003414	OG0003415	OG0003416	OG0003417	OG0003418	OG0003419	OG0003420	OG0003421	OG0003422	OG0003423	OG0003424	OG0003425	OG0003426	OG0003427	OG0003428	OG0003429	OG0003430	OG0003431	OG0003432	OG0003433	OG0003508	OG0003509	OG0003510	OG0003511	OG0003512	OG0003513	OG0003514	OG0003515	OG0003516	OG0003517	OG0003518	OG0003519	OG0003520	OG0003521	OG0003522	OG0003523	OG0003524	OG0003525	OG0003526	OG0003527	OG0003528	OG0003529	OG0003530	OG0003531	OG0003532	OG0003533	OG0003534	OG0003535	OG0003536	OG0003537	OG0003538	OG0003539	OG0003540	OG0003541	OG0003542	OG0003543	OG0003544	OG0003545	OG0003546	OG0003547	OG0003548	OG0003549	OG0003550	OG0003551	OG0003552	OG0003553	OG0003554	OG0003555	OG0003556	OG0003557	OG0003558	OG0003559	OG0003560	OG0003561	OG0003562	OG0003563	OG0003564	OG0003565	OG0003566	OG0003567	OG0003568	OG0003569	OG0003570	OG0003571	OG0003572	OG0003573	OG0003574	OG0003575	OG0003576	OG0003577	OG0003578	OG0003579	OG0003580	OG0003581	OG0003582	OG0003583	OG0003584	OG0003585	OG0003586	OG0003587	OG0003588	OG0003589	OG0003590	OG0003591	OG0003592	OG0003593	OG0003594	OG0003595	OG0003596	OG0003597	OG0003598	OG0003599	OG0003600	OG0003601	OG0003602	OG0003603	OG0003604	OG0003605	OG0003606	OG0003607	OG0003608	OG0003609	OG0003610	OG0003611	OG0003612	OG0003613	OG0003614	OG0003615	OG0003616	OG0003617	OG0003618	OG0003619	OG0003620	OG0003621	OG0003622	OG0003623	OG0003624	OG0003625	OG0003626	OG0003627	OG0003628	OG0003629	OG0003630	OG0003631	OG0003632	OG0003633	OG0003634	OG0003635	OG0003636	OG0003637	OG0003638	OG0003639	OG0003640	OG0003641	OG0003642	OG0003643	OG0003644	OG0003645	OG0003646	OG0003647	OG0003648	OG0003649	OG0003650	OG0003651	OG0003652	OG0003653	OG0003654	OG0003655	OG0003656	OG0003657	OG0003658	OG0003659	OG0003660	OG0003661	OG0003662	OG0003663	OG0003664	OG0003665	OG0003666	OG0003667	OG0003668	OG0003669	OG0003670	OG0003671	OG0003672	OG0003673	OG0003674	OG0003675	OG0003676	OG0003677	OG0003678	OG0003679	OG0003680	OG0003681	OG0003682	OG0003683	OG0003684	OG0003685	OG0003686	OG0003687	OG0003688	OG0003689	OG0003690	OG0003691	OG0003692	OG0003693	OG0003694	OG0003695	OG0003696	OG0003697	OG0003698	OG0003699	OG0003700	OG0003701	OG0003702	OG0003703	OG0003704	OG0003705	OG0003706	OG0003707	OG0003708	OG0003709	OG0003710	OG0003711	OG0003712	OG0003713	OG0003714	OG0003715	OG0003716	OG0003717	OG0003718	OG0003719	OG0003720	OG0003721	OG0003722	OG0003723	OG0003724	OG0003725	OG0003726	OG0003727	OG0003728	OG0003729	OG0003730	OG0003731	OG0003732	OG0003733	OG0003734	OG0003735	OG0003736	OG0003737	OG0003738	OG0003739	OG0003740	OG0003741	OG0003742	OG0003743	OG0003744	OG0003745	OG0003746	OG0003747	OG0003748	OG0003749	OG0003750	OG0003751	OG0003752	OG0003753	OG0003754	OG0003755	OG0003756	OG0003757	OG0003758	OG0003759	OG0003760	OG0003761	OG0003762	OG0003763	OG0003764	OG0003765	OG0003766	OG0003767	OG0003768	OG0003769	OG0003770	OG0003771	OG0003772	OG0003773	OG0003774	OG0003775	OG0003776	OG0003777	OG0003778	OG0003779	OG0003780	OG0003781	OG0003782	OG0003783	OG0003784	OG0003785	OG0003786	OG0003787	OG0003788	OG0003789	OG0003790	OG0003791	OG0003792	OG0003793	OG0003794	OG0003795	OG0003796	OG0003797	OG0003798	OG0003799	OG0003800	OG0003801	OG0003802	OG0003803	OG0003804	OG0003805	OG0003806	OG0003807	OG0003808	OG0003809	OG0003810	OG0003811	OG0003812	OG0003813	OG0003814	OG0003815	OG0003816	OG0003817	OG0003818	OG0003819	OG0003820	OG0003821	OG0003822	OG0003823	OG0003824	OG0003825	OG0003826	OG0003827	OG0003828	OG0003829	OG0003830	OG0003831	OG0003832	OG0003833	OG0003834	OG0003835	OG0003836	OG0003837	OG0003838	OG0003839	OG0003840	OG0003841	OG0003842	OG0003843	OG0003844	OG0003845	OG0003846	OG0003847	OG0003848	OG0003849	OG0003850	OG0003851	OG0003852	OG0003853	OG0003854	OG0003855	OG0003856	OG0003857	OG0003858	OG0003859	OG0003860	OG0003861	OG0003862	OG0003863	OG0003864	OG0003865	OG0003866	OG0003867	OG0003868	OG0003869	OG0003870	OG0003871	OG0003872	OG0003873	OG0003874	OG0003875	OG0003876	OG0003877	OG0003878	OG0003879	OG0003880	OG0003881	OG0003882	OG0003883	OG0003884	OG0003885	OG0003886	OG0003887	OG0003888	OG0003889	OG0003890	OG0003891	OG0003892	OG0003893	OG0003894	OG0003895	OG0003896	OG0003897	OG0003898	OG0003899	OG0003900	OG0003901	OG0003902	OG0003903	OG0003904	OG0003905	OG0003906	OG0003907	OG0003908	OG0003909	OG0003910	OG0003911	OG0003912	OG0003913	OG0003914	OG0003915	OG0003916	OG0003917	OG0003918	OG0003919	OG0003920	OG0003921	OG0003922	OG0003923	OG0003924	OG0003925	OG0003926	OG0003927	OG0003928	OG0003929	OG0003930	OG0003931	OG0003932	OG0003933	OG0003934	OG0003935	OG0003936	OG0003937	OG0003938	OG0003939	OG0003940	OG0003941	OG0003942	OG0003943	OG0003944	OG0003945	OG0003946	OG0003947	OG0003948	OG0003949	OG0003950	OG0003951	OG0003952	OG0003953	OG0003954	OG0003955	OG0003956	OG0003957	OG0003958	OG0003959	OG0003960	OG0003961	OG0003962	OG0003963	OG0003964	OG0003965	OG0003966	OG0003967	OG0003968	OG0003969	OG0003970	OG0003971	OG0003972	OG0003973	OG0003974	OG0003975	OG0003976	OG0003977	OG0003978	OG0003979	OG0003980	OG0003981	OG0003982	OG0003983	OG0003984	OG0003985	OG0003986	OG0003987	OG0003988	OG0003989	OG0003990	OG0003991	OG0003992	OG0003993	OG0003994	OG0003995	OG0003996	OG0003997	OG0003998	OG0003999	OG0004000	OG0004001	OG0004002	OG0004003	OG0004004	OG0004005	OG0004006	OG0004007	OG0004008	OG0004009	OG0004010	OG0004011	OG0004012	OG0004013	OG0004014	OG0004015	OG0004016	OG0004017	OG0004018	OG0004019	OG0004020	OG0004021	OG0004022	OG0004023	OG0004024	OG0004025	OG0004026	OG0004027	OG0004028	OG0004029	OG0004030	OG0004031	OG0004032	OG0004033	OG0004034	OG0004035	OG0004036	OG0004037	OG0004038	OG0004039	OG0004040	OG0004041	OG0004042	OG0004043	OG0004044	OG0004045	OG0004046	OG0004047	OG0004048	OG0004049	OG0004050	OG0004051	OG0004052	OG0004053	OG0004054	OG0004055	OG0004056	OG0004057	OG0004058	OG0004059	OG0004060	OG0004061	OG0004062	OG0004063	OG0004064	OG0004065	OG0004066	OG0004067	OG0004068	OG0004069	OG0004070	OG0004071	OG0004072	OG0004073	OG0004074	OG0004075	OG0004076	OG0004077	OG0004078	OG0004079	OG0004080	OG0004081	OG0004082	OG0004083	OG0004084	OG0004085	OG0004086	OG0004087	OG0004088	OG0004089	OG0004090	OG0004091	OG0004092	OG0004093	OG0004094	OG0004095	OG0004096	OG0004097	OG0004098	OG0004099	OG0004100	OG0004101	OG0004102	OG0004103	OG0004104	OG0004105	OG0004106	OG0004107	OG0004108	OG0004109	OG0004110	OG0004111	OG0004112	OG0004113	OG0004114	OG0004115	OG0004116	OG0004117	OG0004118	OG0004119	OG0004120	OG0004121	OG0004122	OG0004123	OG0004124	OG0004125	OG0004126	OG0004127	OG0004128	OG0004129	OG0004130	OG0004131	OG0004132	OG0004133	OG0004134	OG0004135	OG0004136	OG0004137	OG0004138	OG0004139	OG0004140	OG0004141	OG0004142	OG0004143	OG0004144	OG0004145	OG0004146	OG0004147	OG0004148	OG0004149	OG0004150	OG0004151	OG0004152	OG0004153	OG0004154	OG0004155	OG0004156	OG0004157	OG0004158	OG0004159	OG0004160	OG0004161	OG0004162	OG0004163	OG0004164	OG0004165	OG0004166	OG0004167	OG0004168	OG0004169	OG0004170	OG0004171	OG0004172	OG0004173	OG0004174	OG0004175	OG0004176	OG0004177	OG0004178	OG0004179	OG0004180	OG0004181	OG0004182	OG0004183	OG0004184	OG0004185	OG0004186	OG0004187	OG0004188	OG0004189	OG0004190	OG0004191	OG0004192	OG0004193	SSU_RS00005	SSU_RS00010	SSU_RS00015	SSU_RS00020	SSU_RS00025	SSU_RS00030	SSU_RS00035	SSU_RS00040	SSU_RS00045	SSU_RS00050	SSU_RS00060	SSU_RS00065	SSU_RS00070	SSU_RS00075	SSU_RS00080	SSU_RS00185	SSU_RS00190	SSU_RS00195	SSU_RS00200	SSU_RS00205	SSU_RS00210	SSU_RS00215	SSU_RS00220	SSU_RS00225	SSU_RS00230	SSU_RS00235	SSU_RS00240	SSU_RS00245	SSU_RS00250	SSU_RS00255	SSU_RS00260	SSU_RS00265	SSU_RS00270	SSU_RS00275	SSU_RS00280	SSU_RS00285	SSU_RS00290	SSU_RS00295	SSU_RS00300	SSU_RS00305	SSU_RS00310	SSU_RS00315	SSU_RS00320	SSU_RS00325	SSU_RS00330	SSU_RS00335	SSU_RS00345	SSU_RS00350	SSU_RS00360	SSU_RS00365	SSU_RS00370	SSU_RS00380	SSU_RS00385	SSU_RS00390	SSU_RS00395	SSU_RS00400	SSU_RS00405	SSU_RS00410	SSU_RS00415	SSU_RS00425	SSU_RS00430	SSU_RS00435	SSU_RS00440	SSU_RS00445	SSU_RS00450	SSU_RS00455	SSU_RS00460	SSU_RS00465	SSU_RS00470	SSU_RS00475	SSU_RS00480	SSU_RS00485	SSU_RS00490	SSU_RS00495	SSU_RS00505	SSU_RS00515	SSU_RS00520	SSU_RS00525	SSU_RS00530	SSU_RS00535	SSU_RS00540	SSU_RS00545	SSU_RS00550	SSU_RS00555	SSU_RS00560	SSU_RS00565	SSU_RS00570	SSU_RS00575	SSU_RS00660	SSU_RS00665	SSU_RS00670	SSU_RS00675	SSU_RS00680	SSU_RS00685	SSU_RS00690	SSU_RS00695	SSU_RS00700	SSU_RS00710	SSU_RS00715	SSU_RS00720	SSU_RS00725	SSU_RS00730	SSU_RS00740	SSU_RS00745	SSU_RS00750	SSU_RS00755	SSU_RS00760	SSU_RS00765	SSU_RS00770	SSU_RS00775	SSU_RS00780	SSU_RS00785	SSU_RS00790	SSU_RS00795	SSU_RS00800	SSU_RS00805	SSU_RS00810	SSU_RS00815	SSU_RS00820	SSU_RS00825	SSU_RS00830	SSU_RS00835	SSU_RS00840	SSU_RS00845	SSU_RS00850	SSU_RS00855	SSU_RS00860	SSU_RS00865	SSU_RS00875	SSU_RS00880	SSU_RS00885	SSU_RS00890	SSU_RS00895	SSU_RS00900	SSU_RS00905	SSU_RS00910	SSU_RS00915	SSU_RS00920	SSU_RS00925	SSU_RS00930	SSU_RS00935	SSU_RS00940	SSU_RS00945	SSU_RS00950	SSU_RS00955	SSU_RS00960	SSU_RS00965	SSU_RS00970	SSU_RS00975	SSU_RS00980	SSU_RS00985	SSU_RS00990	SSU_RS00995	SSU_RS01000	SSU_RS01005	SSU_RS01010	SSU_RS01015	SSU_RS01020	SSU_RS01025	SSU_RS01030	SSU_RS01035	SSU_RS01040	SSU_RS01045	SSU_RS01050	SSU_RS01055	SSU_RS01060	SSU_RS01065	SSU_RS01070	SSU_RS01075	SSU_RS01080	SSU_RS01085	SSU_RS01095	SSU_RS01100	SSU_RS01105	SSU_RS01110	SSU_RS01115	SSU_RS01120	SSU_RS01130	SSU_RS01135	SSU_RS01140	SSU_RS01145	SSU_RS01150	SSU_RS01155	SSU_RS01160	SSU_RS01165	SSU_RS01170	SSU_RS01175	SSU_RS01180	SSU_RS01185	SSU_RS01190	SSU_RS01195	SSU_RS01200	SSU_RS01205	SSU_RS01210	SSU_RS01215	SSU_RS01220	SSU_RS01225	SSU_RS01230	SSU_RS01235	SSU_RS01240	SSU_RS01245	SSU_RS01250	SSU_RS01255	SSU_RS01260	SSU_RS01265	SSU_RS01270	SSU_RS01275	SSU_RS01280	SSU_RS01285	SSU_RS01290	SSU_RS01295	SSU_RS01305	SSU_RS01310	SSU_RS01315	SSU_RS01320	SSU_RS01325	SSU_RS01330	SSU_RS01335	SSU_RS01340	SSU_RS01345	SSU_RS01350	SSU_RS01355	SSU_RS01360	SSU_RS01365	SSU_RS01370	SSU_RS01375	SSU_RS01380	SSU_RS01385	SSU_RS01390	SSU_RS01400	SSU_RS01410	SSU_RS01415	SSU_RS01420	SSU_RS01425	SSU_RS01430	SSU_RS01435	SSU_RS01440	SSU_RS01445	SSU_RS01450	SSU_RS01455	SSU_RS01460	SSU_RS01465	SSU_RS01470	SSU_RS01475	SSU_RS01480	SSU_RS01485	SSU_RS01490	SSU_RS01495	SSU_RS01500	SSU_RS01505	SSU_RS01510	SSU_RS01515	SSU_RS01520	SSU_RS01525	SSU_RS01530	SSU_RS01535	SSU_RS01540	SSU_RS01545	SSU_RS01550	SSU_RS01555	SSU_RS01560	SSU_RS01565	SSU_RS01570	SSU_RS01575	SSU_RS01580	SSU_RS01585	SSU_RS01590	SSU_RS01595	SSU_RS01600	SSU_RS01605	SSU_RS01610	SSU_RS01615	SSU_RS01620	SSU_RS01625	SSU_RS01630	SSU_RS01635	SSU_RS01640	SSU_RS01645	SSU_RS01650	SSU_RS01655	SSU_RS01660	SSU_RS01665	SSU_RS01670	SSU_RS01675	SSU_RS01680	SSU_RS01690	SSU_RS01695	SSU_RS01730	SSU_RS01735	SSU_RS01740	SSU_RS01745	SSU_RS01750	SSU_RS01755	SSU_RS01760	SSU_RS01765	SSU_RS01770	SSU_RS01775	SSU_RS01780	SSU_RS01785	SSU_RS01790	SSU_RS01795	SSU_RS01800	SSU_RS01805	SSU_RS01810	SSU_RS01815	SSU_RS01820	SSU_RS01825	SSU_RS01830	SSU_RS01835	SSU_RS01840	SSU_RS01845	SSU_RS01850	SSU_RS01855	SSU_RS01860	SSU_RS01865	SSU_RS01870	SSU_RS01875	SSU_RS01880	SSU_RS01885	SSU_RS01890	SSU_RS01895	SSU_RS01900	SSU_RS01905	SSU_RS01910	SSU_RS01915	SSU_RS01920	SSU_RS01925	SSU_RS01930	SSU_RS01935	SSU_RS01940	SSU_RS01945	SSU_RS01950	SSU_RS01955	SSU_RS01960	SSU_RS01965	SSU_RS01970	SSU_RS01975	SSU_RS01980	SSU_RS01985	SSU_RS01990	SSU_RS01995	SSU_RS02000	SSU_RS02005	SSU_RS02010	SSU_RS02015	SSU_RS02020	SSU_RS02025	SSU_RS02030	SSU_RS02035	SSU_RS02040	SSU_RS02045	SSU_RS02050	SSU_RS02055	SSU_RS02060	SSU_RS02065	SSU_RS02070	SSU_RS02075	SSU_RS02080	SSU_RS02085	SSU_RS02090	SSU_RS02095	SSU_RS02100	SSU_RS02105	SSU_RS02110	SSU_RS02115	SSU_RS02120	SSU_RS02125	SSU_RS02195	SSU_RS02200	SSU_RS02205	SSU_RS02210	SSU_RS02215	SSU_RS02220	SSU_RS02225	SSU_RS02230	SSU_RS02235	SSU_RS02240	SSU_RS02245	SSU_RS02250	SSU_RS02255	SSU_RS02260	SSU_RS02265	SSU_RS02270	SSU_RS02275	SSU_RS02280	SSU_RS02285	SSU_RS02290	SSU_RS02295	SSU_RS02300	SSU_RS02305	SSU_RS02310	SSU_RS02315	SSU_RS02320	SSU_RS02325	SSU_RS02330	SSU_RS02335	SSU_RS02340	SSU_RS02345	SSU_RS02350	SSU_RS02355	SSU_RS02360	SSU_RS02365	SSU_RS02370	SSU_RS02375	SSU_RS02380	SSU_RS02385	SSU_RS02390	SSU_RS02395	SSU_RS02400	SSU_RS02405	SSU_RS02410	SSU_RS02415	SSU_RS02420	SSU_RS02425	SSU_RS02430	SSU_RS02435	SSU_RS02440	SSU_RS02445	SSU_RS02450	SSU_RS02455	SSU_RS02460	SSU_RS02465	SSU_RS02475	SSU_RS02480	SSU_RS02485	SSU_RS02490	SSU_RS02500	SSU_RS02505	SSU_RS02510	SSU_RS02515	SSU_RS02520	SSU_RS02525	SSU_RS02530	SSU_RS02535	SSU_RS02540	SSU_RS02550	SSU_RS02555	SSU_RS02560	SSU_RS02565	SSU_RS02570	SSU_RS02575	SSU_RS02580	SSU_RS02585	SSU_RS02590	SSU_RS02595	SSU_RS02600	SSU_RS02605	SSU_RS02610	SSU_RS02615	SSU_RS02620	SSU_RS02625	SSU_RS02630	SSU_RS02635	SSU_RS02640	SSU_RS02645	SSU_RS02650	SSU_RS02655	SSU_RS02660	SSU_RS02665	SSU_RS02670	SSU_RS02675	SSU_RS02680	SSU_RS02685	SSU_RS02690	SSU_RS02695	SSU_RS02700	SSU_RS02705	SSU_RS02710	SSU_RS02715	SSU_RS02720	SSU_RS02725	SSU_RS02730	SSU_RS02735	SSU_RS02740	SSU_RS02745	SSU_RS02750	SSU_RS02755	SSU_RS02760	SSU_RS02765	SSU_RS02770	SSU_RS02775	SSU_RS02780	SSU_RS02785	SSU_RS02790	SSU_RS02795	SSU_RS02800	SSU_RS02805	SSU_RS02810	SSU_RS02820	SSU_RS02835	SSU_RS02840	SSU_RS02845	SSU_RS02850	SSU_RS02855	SSU_RS02860	SSU_RS02885	SSU_RS02890	SSU_RS02895	SSU_RS02900	SSU_RS02905	SSU_RS02925	SSU_RS02935	SSU_RS02940	SSU_RS02945	SSU_RS02950	SSU_RS02955	SSU_RS02960	SSU_RS02965	SSU_RS02970	SSU_RS02975	SSU_RS02990	SSU_RS02995	SSU_RS03000	SSU_RS03005	SSU_RS03010	SSU_RS03015	SSU_RS03020	SSU_RS03025	SSU_RS03030	SSU_RS03035	SSU_RS03040	SSU_RS03045	SSU_RS03050	SSU_RS03055	SSU_RS03060	SSU_RS03065	SSU_RS03070	SSU_RS03075	SSU_RS03080	SSU_RS03085	SSU_RS03090	SSU_RS03095	SSU_RS03100	SSU_RS03105	SSU_RS03110	SSU_RS03115	SSU_RS03120	SSU_RS03125	SSU_RS03130	SSU_RS03135	SSU_RS03140	SSU_RS03145	SSU_RS03150	SSU_RS03155	SSU_RS03165	SSU_RS03170	SSU_RS03175	SSU_RS03180	SSU_RS03185	SSU_RS03190	SSU_RS03200	SSU_RS03205	SSU_RS03210	SSU_RS03215	SSU_RS03220	SSU_RS03225	SSU_RS03230	SSU_RS03235	SSU_RS03240	SSU_RS03245	SSU_RS03250	SSU_RS03255	SSU_RS03260	SSU_RS03265	SSU_RS03270	SSU_RS03275	SSU_RS03280	SSU_RS03285	SSU_RS03290	SSU_RS03295	SSU_RS03300	SSU_RS03310	SSU_RS03320	SSU_RS03330	SSU_RS03335	SSU_RS03340	SSU_RS03345	SSU_RS03350	SSU_RS03355	SSU_RS03360	SSU_RS03365	SSU_RS03380	SSU_RS03385	SSU_RS03390	SSU_RS03395	SSU_RS03400	SSU_RS03405	SSU_RS03410	SSU_RS03415	SSU_RS03420	SSU_RS03425	SSU_RS03430	SSU_RS03435	SSU_RS03440	SSU_RS03445	SSU_RS03450	SSU_RS03455	SSU_RS03460	SSU_RS03465	SSU_RS03470	SSU_RS03475	SSU_RS03480	SSU_RS03485	SSU_RS03490	SSU_RS03495	SSU_RS03500	SSU_RS03505	SSU_RS03510	SSU_RS03515	SSU_RS03520	SSU_RS03525	SSU_RS03530	SSU_RS03535	SSU_RS03540	SSU_RS03545	SSU_RS03550	SSU_RS03555	SSU_RS03560	SSU_RS03565	SSU_RS03570	SSU_RS03575	SSU_RS03580	SSU_RS03585	SSU_RS03590	SSU_RS03595	SSU_RS03600	SSU_RS03605	SSU_RS03610	SSU_RS03615	SSU_RS03620	SSU_RS03625	SSU_RS03635	SSU_RS03640	SSU_RS03645	SSU_RS03650	SSU_RS03655	SSU_RS03660	SSU_RS03665	SSU_RS03670	SSU_RS03675	SSU_RS03680	SSU_RS03685	SSU_RS03690	SSU_RS03695	SSU_RS03710	SSU_RS03720	SSU_RS03725	SSU_RS03730	SSU_RS03735	SSU_RS03740	SSU_RS03745	SSU_RS03750	SSU_RS03755	SSU_RS03760	SSU_RS03765	SSU_RS03770	SSU_RS03775	SSU_RS03780	SSU_RS03785	SSU_RS03790	SSU_RS03795	SSU_RS03800	SSU_RS03805	SSU_RS03810	SSU_RS03815	SSU_RS03820	SSU_RS03825	SSU_RS03830	SSU_RS03835	SSU_RS03840	SSU_RS03845	SSU_RS03850	SSU_RS03855	SSU_RS03860	SSU_RS03865	SSU_RS03870	SSU_RS03875	SSU_RS03880	SSU_RS03885	SSU_RS03895	SSU_RS03900	SSU_RS03905	SSU_RS03910	SSU_RS03915	SSU_RS03920	SSU_RS03925	SSU_RS03930	SSU_RS03935	SSU_RS03940	SSU_RS03945	SSU_RS03950	SSU_RS03955	SSU_RS03960	SSU_RS03965	SSU_RS03970	SSU_RS03975	SSU_RS03980	SSU_RS03985	SSU_RS03990	SSU_RS03995	SSU_RS04000	SSU_RS04010	SSU_RS04015	SSU_RS04020	SSU_RS04025	SSU_RS04030	SSU_RS04035	SSU_RS04040	SSU_RS04050	SSU_RS04055	SSU_RS04060	SSU_RS04065	SSU_RS04070	SSU_RS04075	SSU_RS04080	SSU_RS04085	SSU_RS04090	SSU_RS04095	SSU_RS04100	SSU_RS04105	SSU_RS04110	SSU_RS04115	SSU_RS04120	SSU_RS04125	SSU_RS04135	SSU_RS04140	SSU_RS04145	SSU_RS04150	SSU_RS04155	SSU_RS04160	SSU_RS04165	SSU_RS04170	SSU_RS04175	SSU_RS04180	SSU_RS04185	SSU_RS04190	SSU_RS04195	SSU_RS04200	SSU_RS04205	SSU_RS04210	SSU_RS04215	SSU_RS04225	SSU_RS04230	SSU_RS04235	SSU_RS04240	SSU_RS04245	SSU_RS04250	SSU_RS04255	SSU_RS04260	SSU_RS04265	SSU_RS04270	SSU_RS04275	SSU_RS04280	SSU_RS04290	SSU_RS04295	SSU_RS04300	SSU_RS04305	SSU_RS04310	SSU_RS04315	SSU_RS04320	SSU_RS04325	SSU_RS04330	SSU_RS04335	SSU_RS04340	SSU_RS04345	SSU_RS04350	SSU_RS04355	SSU_RS04360	SSU_RS04365	SSU_RS04370	SSU_RS04375	SSU_RS04380	SSU_RS04385	SSU_RS04390	SSU_RS04395	SSU_RS04400	SSU_RS04405	SSU_RS04410	SSU_RS04415	SSU_RS04420	SSU_RS04425	SSU_RS04430	SSU_RS04435	SSU_RS04440	SSU_RS04445	SSU_RS04450	SSU_RS04455	SSU_RS04460	SSU_RS04465	SSU_RS04470	SSU_RS04475	SSU_RS04480	SSU_RS04485	SSU_RS04490	SSU_RS04500	SSU_RS04505	SSU_RS04510	SSU_RS04515	SSU_RS04520	SSU_RS04525	SSU_RS04530	SSU_RS04535	SSU_RS04540	SSU_RS04545	SSU_RS04550	SSU_RS04555	SSU_RS04560	SSU_RS04565	SSU_RS04570	SSU_RS04575	SSU_RS04585	SSU_RS04590	SSU_RS04600	SSU_RS04605	SSU_RS04615	SSU_RS04620	SSU_RS04625	SSU_RS04630	SSU_RS04635	SSU_RS04640	SSU_RS04645	SSU_RS04650	SSU_RS04655	SSU_RS04660	SSU_RS04665	SSU_RS04670	SSU_RS04675	SSU_RS04680	SSU_RS04685	SSU_RS04690	SSU_RS04695	SSU_RS04700	SSU_RS04705	SSU_RS04710	SSU_RS04715	SSU_RS04720	SSU_RS04725	SSU_RS04740	SSU_RS04745	SSU_RS04750	SSU_RS04755	SSU_RS04760	SSU_RS04765	SSU_RS04770	SSU_RS04775	SSU_RS04780	SSU_RS04785	SSU_RS04790	SSU_RS04800	SSU_RS04810	SSU_RS04815	SSU_RS04820	SSU_RS04825	SSU_RS04830	SSU_RS04835	SSU_RS04840	SSU_RS04845	SSU_RS04850	SSU_RS04855	SSU_RS04860	SSU_RS04865	SSU_RS04870	SSU_RS04875	SSU_RS04880	SSU_RS04885	SSU_RS04890	SSU_RS04895	SSU_RS04900	SSU_RS04905	SSU_RS04910	SSU_RS04915	SSU_RS04935	SSU_RS04940	SSU_RS04945	SSU_RS04950	SSU_RS04955	SSU_RS04960	SSU_RS04965	SSU_RS04970	SSU_RS04975	SSU_RS04980	SSU_RS04985	SSU_RS04990	SSU_RS04995	SSU_RS05000	SSU_RS05005	SSU_RS05010	SSU_RS05015	SSU_RS05020	SSU_RS05025	SSU_RS05030	SSU_RS05035	SSU_RS05040	SSU_RS05045	SSU_RS05050	SSU_RS05055	SSU_RS05060	SSU_RS05065	SSU_RS05070	SSU_RS05075	SSU_RS05080	SSU_RS05090	SSU_RS05095	SSU_RS05100	SSU_RS05105	SSU_RS05110	SSU_RS05115	SSU_RS05120	SSU_RS05125	SSU_RS05130	SSU_RS05135	SSU_RS05140	SSU_RS05145	SSU_RS05155	SSU_RS05160	SSU_RS05165	SSU_RS05170	SSU_RS05175	SSU_RS05180	SSU_RS05185	SSU_RS05190	SSU_RS05195	SSU_RS05200	SSU_RS05205	SSU_RS05210	SSU_RS05215	SSU_RS05220	SSU_RS05225	SSU_RS05230	SSU_RS05235	SSU_RS05240	SSU_RS05245	SSU_RS05250	SSU_RS05255	SSU_RS05260	SSU_RS05265	SSU_RS05275	SSU_RS05280	SSU_RS05285	SSU_RS05290	SSU_RS05295	SSU_RS05300	SSU_RS05305	SSU_RS05310	SSU_RS05315	SSU_RS05320	SSU_RS05325	SSU_RS05330	SSU_RS05335	SSU_RS05340	SSU_RS05345	SSU_RS05350	SSU_RS05355	SSU_RS05360	SSU_RS05365	SSU_RS05370	SSU_RS05375	SSU_RS05380	SSU_RS05385	SSU_RS05390	SSU_RS05395	SSU_RS05400	SSU_RS05405	SSU_RS05410	SSU_RS05415	SSU_RS05420	SSU_RS05425	SSU_RS05430	SSU_RS05435	SSU_RS05440	SSU_RS05450	SSU_RS05455	SSU_RS05460	SSU_RS05465	SSU_RS05470	SSU_RS05475	SSU_RS05480	SSU_RS05485	SSU_RS05490	SSU_RS05495	SSU_RS05500	SSU_RS05505	SSU_RS05510	SSU_RS05515	SSU_RS05520	SSU_RS05525	SSU_RS05530	SSU_RS05535	SSU_RS05540	SSU_RS05545	SSU_RS05555	SSU_RS05560	SSU_RS05565	SSU_RS05570	SSU_RS05575	SSU_RS05580	SSU_RS05585	SSU_RS05590	SSU_RS05595	SSU_RS05600	SSU_RS05605	SSU_RS05610	SSU_RS05615	SSU_RS05620	SSU_RS05625	SSU_RS05630	SSU_RS05635	SSU_RS05640	SSU_RS05645	SSU_RS05650	SSU_RS05655	SSU_RS05665	SSU_RS05670	SSU_RS05675	SSU_RS05680	SSU_RS05685	SSU_RS05690	SSU_RS05695	SSU_RS05705	SSU_RS05710	SSU_RS05715	SSU_RS05720	SSU_RS05725	SSU_RS05730	SSU_RS05735	SSU_RS05740	SSU_RS05745	SSU_RS05750	SSU_RS05755	SSU_RS05760	SSU_RS05765	SSU_RS05770	SSU_RS05775	SSU_RS05785	SSU_RS05790	SSU_RS05795	SSU_RS05800	SSU_RS05805	SSU_RS05810	SSU_RS05815	SSU_RS05820	SSU_RS05825	SSU_RS05830	SSU_RS05835	SSU_RS05840	SSU_RS05845	SSU_RS05850	SSU_RS05855	SSU_RS05860	SSU_RS05865	SSU_RS05870	SSU_RS05875	SSU_RS05880	SSU_RS05885	SSU_RS05890	SSU_RS05895	SSU_RS05900	SSU_RS05905	SSU_RS05910	SSU_RS05915	SSU_RS05920	SSU_RS05925	SSU_RS05930	SSU_RS05935	SSU_RS05940	SSU_RS05945	SSU_RS05950	SSU_RS05955	SSU_RS05960	SSU_RS05965	SSU_RS05970	SSU_RS05975	SSU_RS05980	SSU_RS05985	SSU_RS05990	SSU_RS05995	SSU_RS06000	SSU_RS06005	SSU_RS06010	SSU_RS06020	SSU_RS06025	SSU_RS06030	SSU_RS06035	SSU_RS06040	SSU_RS06045	SSU_RS06050	SSU_RS06055	SSU_RS06060	SSU_RS06065	SSU_RS06070	SSU_RS06075	SSU_RS06080	SSU_RS06085	SSU_RS06090	SSU_RS06095	SSU_RS06100	SSU_RS06105	SSU_RS06110	SSU_RS06115	SSU_RS06120	SSU_RS06125	SSU_RS06130	SSU_RS06135	SSU_RS06140	SSU_RS06145	SSU_RS06150	SSU_RS06155	SSU_RS06160	SSU_RS06165	SSU_RS06170	SSU_RS06175	SSU_RS06185	SSU_RS06190	SSU_RS06195	SSU_RS06200	SSU_RS06205	SSU_RS06210	SSU_RS06215	SSU_RS06220	SSU_RS06225	SSU_RS06230	SSU_RS06235	SSU_RS06240	SSU_RS06245	SSU_RS06260	SSU_RS06265	SSU_RS06270	SSU_RS06275	SSU_RS06280	SSU_RS06285	SSU_RS06290	SSU_RS06295	SSU_RS06300	SSU_RS06305	SSU_RS06320	SSU_RS06330	SSU_RS06340	SSU_RS06345	SSU_RS06350	SSU_RS06355	SSU_RS06360	SSU_RS06365	SSU_RS06370	SSU_RS06375	SSU_RS06380	SSU_RS06385	SSU_RS06390	SSU_RS06395	SSU_RS06400	SSU_RS06405	SSU_RS06410	SSU_RS06415	SSU_RS06420	SSU_RS06425	SSU_RS06435	SSU_RS06440	SSU_RS06445	SSU_RS06450	SSU_RS06455	SSU_RS06460	SSU_RS06465	SSU_RS06470	SSU_RS06475	SSU_RS06480	SSU_RS06485	SSU_RS06490	SSU_RS06495	SSU_RS06505	SSU_RS06510	SSU_RS06515	SSU_RS06520	SSU_RS06525	SSU_RS06530	SSU_RS06535	SSU_RS06540	SSU_RS06545	SSU_RS06550	SSU_RS06560	SSU_RS06565	SSU_RS06570	SSU_RS06575	SSU_RS06580	SSU_RS06585	SSU_RS06590	SSU_RS06595	SSU_RS06600	SSU_RS06605	SSU_RS06610	SSU_RS06615	SSU_RS06620	SSU_RS06625	SSU_RS06630	SSU_RS06635	SSU_RS06640	SSU_RS06645	SSU_RS06650	SSU_RS06655	SSU_RS06660	SSU_RS06665	SSU_RS06670	SSU_RS06675	SSU_RS06680	SSU_RS06685	SSU_RS06695	SSU_RS06700	SSU_RS06705	SSU_RS06710	SSU_RS06715	SSU_RS06720	SSU_RS06725	SSU_RS06730	SSU_RS06735	SSU_RS06740	SSU_RS06745	SSU_RS06750	SSU_RS06755	SSU_RS06760	SSU_RS06765	SSU_RS06770	SSU_RS06775	SSU_RS06780	SSU_RS06785	SSU_RS06790	SSU_RS06795	SSU_RS06800	SSU_RS06805	SSU_RS06810	SSU_RS06815	SSU_RS06820	SSU_RS06825	SSU_RS06830	SSU_RS06835	SSU_RS06840	SSU_RS06850	SSU_RS06855	SSU_RS06860	SSU_RS06865	SSU_RS06870	SSU_RS06875	SSU_RS06880	SSU_RS06885	SSU_RS06890	SSU_RS06895	SSU_RS06900	SSU_RS06905	SSU_RS06910	SSU_RS06915	SSU_RS06920	SSU_RS06925	SSU_RS06930	SSU_RS06935	SSU_RS06945	SSU_RS06950	SSU_RS06955	SSU_RS06960	SSU_RS06965	SSU_RS06970	SSU_RS06975	SSU_RS06980	SSU_RS06985	SSU_RS06990	SSU_RS06995	SSU_RS07000	SSU_RS07005	SSU_RS07010	SSU_RS07015	SSU_RS07020	SSU_RS07025	SSU_RS07030	SSU_RS07035	SSU_RS07040	SSU_RS07045	SSU_RS07050	SSU_RS07055	SSU_RS07060	SSU_RS07065	SSU_RS07075	SSU_RS07080	SSU_RS07085	SSU_RS07090	SSU_RS07105	SSU_RS07110	SSU_RS07115	SSU_RS07120	SSU_RS07125	SSU_RS07130	SSU_RS07135	SSU_RS07140	SSU_RS07145	SSU_RS07150	SSU_RS07155	SSU_RS07160	SSU_RS07165	SSU_RS07170	SSU_RS07175	SSU_RS07190	SSU_RS07195	SSU_RS07200	SSU_RS07205	SSU_RS07210	SSU_RS07215	SSU_RS07220	SSU_RS07225	SSU_RS07230	SSU_RS07235	SSU_RS07240	SSU_RS07245	SSU_RS07250	SSU_RS07255	SSU_RS07260	SSU_RS07265	SSU_RS07270	SSU_RS07275	SSU_RS07280	SSU_RS07285	SSU_RS07290	SSU_RS07295	SSU_RS07300	SSU_RS07305	SSU_RS07310	SSU_RS07315	SSU_RS07320	SSU_RS07330	SSU_RS07335	SSU_RS07340	SSU_RS07345	SSU_RS07360	SSU_RS07370	SSU_RS07375	SSU_RS07380	SSU_RS07385	SSU_RS07390	SSU_RS07395	SSU_RS07400	SSU_RS07405	SSU_RS07410	SSU_RS07415	SSU_RS07420	SSU_RS07425	SSU_RS07430	SSU_RS07435	SSU_RS07440	SSU_RS07445	SSU_RS07455	SSU_RS07460	SSU_RS07465	SSU_RS07470	SSU_RS07475	SSU_RS07480	SSU_RS07485	SSU_RS07490	SSU_RS07495	SSU_RS07500	SSU_RS07505	SSU_RS07510	SSU_RS07515	SSU_RS07520	SSU_RS07525	SSU_RS07530	SSU_RS07535	SSU_RS07540	SSU_RS07545	SSU_RS07550	SSU_RS07555	SSU_RS07560	SSU_RS07565	SSU_RS07570	SSU_RS07575	SSU_RS07580	SSU_RS07585	SSU_RS07590	SSU_RS07595	SSU_RS07600	SSU_RS07605	SSU_RS07615	SSU_RS07620	SSU_RS07625	SSU_RS07630	SSU_RS07635	SSU_RS07640	SSU_RS07645	SSU_RS07650	SSU_RS07655	SSU_RS07660	SSU_RS07665	SSU_RS07670	SSU_RS07675	SSU_RS07680	SSU_RS07685	SSU_RS07690	SSU_RS07695	SSU_RS07700	SSU_RS07705	SSU_RS07710	SSU_RS07715	SSU_RS07720	SSU_RS07725	SSU_RS07730	SSU_RS07740	SSU_RS07745	SSU_RS07750	SSU_RS07755	SSU_RS07760	SSU_RS07765	SSU_RS07770	SSU_RS07775	SSU_RS07780	SSU_RS07785	SSU_RS07790	SSU_RS07795	SSU_RS07800	SSU_RS07805	SSU_RS07810	SSU_RS07815	SSU_RS07820	SSU_RS07825	SSU_RS07830	SSU_RS07835	SSU_RS07840	SSU_RS07845	SSU_RS07850	SSU_RS07855	SSU_RS07860	SSU_RS07865	SSU_RS07870	SSU_RS07875	SSU_RS07880	SSU_RS07885	SSU_RS07895	SSU_RS07900	SSU_RS07905	SSU_RS07910	SSU_RS07915	SSU_RS07920	SSU_RS07925	SSU_RS07930	SSU_RS07935	SSU_RS07940	SSU_RS07945	SSU_RS07950	SSU_RS07955	SSU_RS07960	SSU_RS07965	SSU_RS07970	SSU_RS07975	SSU_RS07980	SSU_RS07985	SSU_RS07990	SSU_RS07995	SSU_RS08000	SSU_RS08005	SSU_RS08010	SSU_RS08015	SSU_RS08020	SSU_RS08025	SSU_RS08030	SSU_RS08035	SSU_RS08040	SSU_RS08045	SSU_RS08050	SSU_RS08055	SSU_RS08060	SSU_RS08065	SSU_RS08070	SSU_RS08075	SSU_RS08080	SSU_RS08085	SSU_RS08090	SSU_RS08095	SSU_RS08100	SSU_RS08105	SSU_RS08110	SSU_RS08115	SSU_RS08120	SSU_RS08125	SSU_RS08135	SSU_RS08140	SSU_RS08145	SSU_RS08150	SSU_RS08155	SSU_RS08160	SSU_RS08165	SSU_RS08170	SSU_RS08175	SSU_RS08180	SSU_RS08185	SSU_RS08190	SSU_RS08195	SSU_RS08200	SSU_RS08205	SSU_RS08215	SSU_RS08220	SSU_RS08225	SSU_RS08235	SSU_RS08240	SSU_RS08245	SSU_RS08250	SSU_RS08255	SSU_RS08260	SSU_RS08265	SSU_RS08270	SSU_RS08275	SSU_RS08280	SSU_RS08285	SSU_RS08290	SSU_RS08295	SSU_RS08300	SSU_RS08305	SSU_RS08310	SSU_RS08315	SSU_RS08320	SSU_RS08325	SSU_RS08330	SSU_RS08335	SSU_RS08340	SSU_RS08345	SSU_RS08350	SSU_RS08355	SSU_RS08360	SSU_RS08370	SSU_RS08375	SSU_RS08380	SSU_RS08385	SSU_RS08390	SSU_RS08395	SSU_RS08400	SSU_RS08405	SSU_RS08410	SSU_RS08415	SSU_RS08420	SSU_RS08425	SSU_RS08430	SSU_RS08435	SSU_RS08440	SSU_RS08445	SSU_RS08450	SSU_RS08455	SSU_RS08460	SSU_RS08465	SSU_RS08470	SSU_RS08475	SSU_RS08480	SSU_RS08485	SSU_RS08490	SSU_RS08495	SSU_RS08500	SSU_RS08505	SSU_RS08520	SSU_RS08525	SSU_RS08530	SSU_RS08535	SSU_RS08540	SSU_RS08545	SSU_RS08550	SSU_RS08555	SSU_RS08560	SSU_RS08565	SSU_RS08570	SSU_RS08575	SSU_RS08580	SSU_RS08585	SSU_RS08595	SSU_RS08600	SSU_RS08605	SSU_RS08610	SSU_RS08615	SSU_RS08620	SSU_RS08625	SSU_RS08630	SSU_RS08635	SSU_RS08640	SSU_RS08645	SSU_RS08655	SSU_RS08660	SSU_RS08665	SSU_RS08675	SSU_RS08680	SSU_RS08685	SSU_RS08690	SSU_RS08695	SSU_RS08700	SSU_RS08705	SSU_RS08715	SSU_RS08720	SSU_RS08725	SSU_RS08735	SSU_RS08740	SSU_RS08745	SSU_RS08750	SSU_RS08755	SSU_RS08760	SSU_RS08765	SSU_RS08770	SSU_RS08775	SSU_RS08780	SSU_RS08785	SSU_RS08790	SSU_RS08795	SSU_RS08800	SSU_RS08805	SSU_RS08810	SSU_RS08815	SSU_RS08820	SSU_RS08825	SSU_RS08830	SSU_RS08835	SSU_RS08840	SSU_RS08845	SSU_RS08850	SSU_RS08855	SSU_RS08860	SSU_RS08865	SSU_RS08870	SSU_RS08875	SSU_RS08880	SSU_RS08885	SSU_RS08890	SSU_RS08895	SSU_RS08900	SSU_RS08905	SSU_RS08910	SSU_RS08915	SSU_RS08920	SSU_RS08930	SSU_RS08935	SSU_RS08940	SSU_RS08945	SSU_RS08950	SSU_RS08955	SSU_RS08960	SSU_RS08965	SSU_RS08970	SSU_RS08975	SSU_RS08980	SSU_RS08985	SSU_RS08990	SSU_RS08995	SSU_RS09005	SSU_RS09010	SSU_RS09015	SSU_RS09025	SSU_RS09030	SSU_RS09035	SSU_RS09040	SSU_RS09045	SSU_RS09050	SSU_RS09055	SSU_RS09060	SSU_RS09065	SSU_RS09070	SSU_RS09075	SSU_RS09080	SSU_RS09085	SSU_RS09090	SSU_RS09095	SSU_RS09100	SSU_RS09105	SSU_RS09110	SSU_RS09115	SSU_RS09120	SSU_RS09125	SSU_RS09130	SSU_RS09135	SSU_RS09140	SSU_RS09145	SSU_RS09150	SSU_RS09155	SSU_RS09160	SSU_RS09165	SSU_RS09170	SSU_RS09175	SSU_RS09180	SSU_RS09185	SSU_RS09190	SSU_RS09195	SSU_RS09200	SSU_RS09205	SSU_RS09210	SSU_RS09215	SSU_RS09220	SSU_RS09225	SSU_RS09230	SSU_RS09240	SSU_RS09245	SSU_RS09250	SSU_RS09255	SSU_RS09260	SSU_RS09265	SSU_RS09270	SSU_RS09275	SSU_RS09280	SSU_RS09285	SSU_RS09290	SSU_RS09295	SSU_RS09300	SSU_RS09305	SSU_RS09310	SSU_RS09320	SSU_RS09325	SSU_RS09330	SSU_RS09335	SSU_RS09340	SSU_RS09345	SSU_RS09350	SSU_RS09355	SSU_RS09360	SSU_RS09365	SSU_RS09370	SSU_RS09375	SSU_RS09380	SSU_RS09385	SSU_RS09390	SSU_RS09395	SSU_RS09400	SSU_RS09405	SSU_RS09415	SSU_RS09420	SSU_RS09425	SSU_RS09430	SSU_RS09435	SSU_RS09440	SSU_RS09445	SSU_RS09450	SSU_RS09455	SSU_RS09460	SSU_RS09465	SSU_RS09480	SSU_RS09485	SSU_RS09490	SSU_RS09495	SSU_RS09515	SSU_RS09520	SSU_RS09525	SSU_RS09530	SSU_RS09535	SSU_RS09540	SSU_RS09550	SSU_RS09560	SSU_RS09565	SSU_RS09575	SSU_RS09585	SSU_RS09590	SSU_RS09595	SSU_RS09600	SSU_RS09605	SSU_RS09610	SSU_RS09615	SSU_RS09620	SSU_RS09625	SSU_RS09630	SSU_RS09635	SSU_RS09640	SSU_RS09645	SSU_RS09650	SSU_RS09655	SSU_RS09660	SSU_RS09665	SSU_RS09670	SSU_RS09675	SSU_RS09680	SSU_RS09685	SSU_RS09690	SSU_RS09695	SSU_RS09700	SSU_RS09705	SSU_RS09710	SSU_RS09715	SSU_RS09720	SSU_RS09725	SSU_RS09730	SSU_RS09735	SSU_RS09745	SSU_RS09750	SSU_RS09755	SSU_RS09760	SSU_RS09765	SSU_RS09770	SSU_RS09775	SSU_RS09785	SSU_RS09790	SSU_RS09795	SSU_RS09800	SSU_RS09805	SSU_RS09810	SSU_RS09815	SSU_RS09820	SSU_RS09825	SSU_RS09830	SSU_RS09835	SSU_RS09840	SSU_RS09845	SSU_RS09850	SSU_RS09855	SSU_RS09860	SSU_RS09865	SSU_RS09870	SSU_RS09875	SSU_RS09880	SSU_RS09905	SSU_RS09910	SSU_RS09915	SSU_RS09995	SSU_RS10020	SSU_RS10025	SSU_RS10055	SSU_RS10070	SSU_RS10080	SSU_RS10085	SSU_RS10095	SSU_RS10100	SSU_RS10110	SSU_RS10170	SSU_RS10185	SSU_RS10230	SSU_RS10255	SSU_RS10305	SSU_RS10310	SSU_RS10335	SSU_RS10375	SSU_RS10385	SSU_RS10390	SSU_RS10395	SSU_RS10400	SSU_RS10405	SSU_RS10410	SSU_RS10415	SSU_RS10425	SSU_RS10430	SSU_RS10435	SSU_RS10440	SSUD12_RS00250	SSUD12_RS00260	SSUD12_RS00265	SSUD12_RS00270	SSUD12_RS00275	SSUD12_RS00665	SSUD12_RS00670	SSUD12_RS00710	SSUD12_RS00725	SSUD12_RS00730	SSUD12_RS00735	SSUD12_RS00890	SSUD12_RS00900	SSUD12_RS00905	SSUD12_RS01010	SSUD12_RS01065	SSUD12_RS01070	SSUD12_RS01075	SSUD12_RS01105	SSUD12_RS01175	SSUD12_RS01180	SSUD12_RS01205	SSUD12_RS01210	SSUD12_RS01235	SSUD12_RS01280	SSUD12_RS01445	SSUD12_RS01450	SSUD12_RS01500	SSUD12_RS01515	SSUD12_RS01520	SSUD12_RS01525	SSUD12_RS01655	SSUD12_RS01660	SSUD12_RS01670	SSUD12_RS01950	SSUD12_RS01955	SSUD12_RS02355	SSUD12_RS02365	SSUD12_RS02370	SSUD12_RS02375	SSUD12_RS02380	SSUD12_RS02525	SSUD12_RS02610	SSUD12_RS02615	SSUD12_RS02620	SSUD12_RS02625	SSUD12_RS02630	SSUD12_RS02635	SSUD12_RS02640	SSUD12_RS02650	SSUD12_RS02655	SSUD12_RS02660	SSUD12_RS02665	SSUD12_RS02850	SSUD12_RS02885	SSUD12_RS02925	SSUD12_RS02930	SSUD12_RS02935	SSUD12_RS02940	SSUD12_RS02950	SSUD12_RS02955	SSUD12_RS03150	SSUD12_RS03155	SSUD12_RS03345	SSUD12_RS03660	SSUD12_RS03665	SSUD12_RS03740	SSUD12_RS03805	SSUD12_RS04445	SSUD12_RS04610	SSUD12_RS04615	SSUD12_RS04620	SSUD12_RS04625	SSUD12_RS04630	SSUD12_RS04635	SSUD12_RS05190	SSUD12_RS05195	SSUD12_RS05200	SSUD12_RS05210	SSUD12_RS05225	SSUD12_RS05235	SSUD12_RS05245	SSUD12_RS05250	SSUD12_RS05255	SSUD12_RS05260	SSUD12_RS05275	SSUD12_RS05295	SSUD12_RS05300	SSUD12_RS05310	SSUD12_RS05315	SSUD12_RS05320	SSUD12_RS05325	SSUD12_RS05330	SSUD12_RS05335	SSUD12_RS05410	SSUD12_RS05640	SSUD12_RS05685	SSUD12_RS05825	SSUD12_RS05840	SSUD12_RS05845	SSUD12_RS05850	SSUD12_RS05855	SSUD12_RS05860	SSUD12_RS05865	SSUD12_RS05870	SSUD12_RS05880	SSUD12_RS05885	SSUD12_RS05890	SSUD12_RS05895	SSUD12_RS05900	SSUD12_RS05905	SSUD12_RS05910	SSUD12_RS05915	SSUD12_RS05920	SSUD12_RS05930	SSUD12_RS05935	SSUD12_RS05945	SSUD12_RS05950	SSUD12_RS05955	SSUD12_RS05970	SSUD12_RS05975	SSUD12_RS05980	SSUD12_RS05985	SSUD12_RS05990	SSUD12_RS05995	SSUD12_RS06000	SSUD12_RS06005	SSUD12_RS06010	SSUD12_RS06015	SSUD12_RS06020	SSUD12_RS06025	SSUD12_RS06035	SSUD12_RS06055	SSUD12_RS06070	SSUD12_RS06075	SSUD12_RS06080	SSUD12_RS06085	SSUD12_RS06090	SSUD12_RS06130	SSUD12_RS06245	SSUD12_RS06255	SSUD12_RS06400	SSUD12_RS06405	SSUD12_RS06410	SSUD12_RS06425	SSUD12_RS06430	SSUD12_RS06440	SSUD12_RS06455	SSUD12_RS06460	SSUD12_RS06465	SSUD12_RS06470	SSUD12_RS06475	SSUD12_RS06480	SSUD12_RS06485	SSUD12_RS06490	SSUD12_RS06495	SSUD12_RS06500	SSUD12_RS06505	SSUD12_RS06510	SSUD12_RS06515	SSUD12_RS06520	SSUD12_RS06530	SSUD12_RS06550	SSUD12_RS06555	SSUD12_RS06560	SSUD12_RS06565	SSUD12_RS06570	SSUD12_RS06580	SSUD12_RS06585	SSUD12_RS06590	SSUD12_RS06595	SSUD12_RS06600	SSUD12_RS06605	SSUD12_RS06610	SSUD12_RS06630	SSUD12_RS06635	SSUD12_RS06640	SSUD12_RS06645	SSUD12_RS06650	SSUD12_RS06660	SSUD12_RS06665	SSUD12_RS06670	SSUD12_RS06675	SSUD12_RS06680	SSUD12_RS06685	SSUD12_RS06690	SSUD12_RS06700	SSUD12_RS06705	SSUD12_RS06710	SSUD12_RS06715	SSUD12_RS06725	SSUD12_RS06755	SSUD12_RS06765	SSUD12_RS06770	SSUD12_RS06775	SSUD12_RS06780	SSUD12_RS06785	SSUD12_RS06790	SSUD12_RS06795	SSUD12_RS06800	SSUD12_RS06810	SSUD12_RS06980	SSUD12_RS06985	SSUD12_RS06990	SSUD12_RS06995	SSUD12_RS07000	SSUD12_RS07005	SSUD12_RS07125	SSUD12_RS07230	SSUD12_RS07650	SSUD12_RS07665	SSUD12_RS07780	SSUD12_RS07940	SSUD12_RS07945	SSUD12_RS07950	SSUD12_RS07955	SSUD12_RS07970	SSUD12_RS07990	SSUD12_RS08105	SSUD12_RS08115	SSUD12_RS08120	SSUD12_RS08125	SSUD12_RS08130	SSUD12_RS08135	SSUD12_RS08160	SSUD12_RS08165	SSUD12_RS08185	SSUD12_RS08430	SSUD12_RS08495	SSUD12_RS08615	SSUD12_RS08720	SSUD12_RS08875	SSUD12_RS08880	SSUD12_RS08890	SSUD12_RS08940	SSUD12_RS08945	SSUD12_RS08955	SSUD12_RS08960	SSUD12_RS08965	SSUD12_RS08980	SSUD12_RS09235	SSUD12_RS09250	SSUD12_RS09255	SSUD12_RS09295	SSUD12_RS09420	SSUD12_RS09425	SSUD12_RS09435	SSUD12_RS09440	SSUD12_RS09675	SSUD12_RS09680	SSUD12_RS09685	SSUD12_RS09690	SSUD12_RS09695	SSUD12_RS09700	SSUD12_RS09705	SSUD12_RS09710	SSUD12_RS09755	SSUD12_RS09925	SSUD12_RS09930	SSUD12_RS09935	SSUD12_RS09940	SSUD12_RS09945	SSUD12_RS09995	SSUD12_RS10075	SSUD12_RS10080	SSUD12_RS10085	SSUD12_RS10090	SSUD12_RS10095	SSUD12_RS10100	SSUD12_RS10175	SSUD12_RS10245	SSUD12_RS10250	SSUD12_RS10320	SSUD12_RS10325	SSUD12_RS10330	SSUD12_RS10335	SSUD12_RS10530	SSUD12_RS10535	SSUD12_RS10540	SSUD12_RS10585	SSUD12_RS10590	SSUD12_RS10620	SSUD12_RS10625	SSUD12_RS10630	SSUD12_RS10635	SSUD12_RS10645	SSUD12_RS10690	SSUD12_RS10695	SSUD12_RS10700	SSUD12_RS10705	SSUD12_RS10710	SSUD12_RS10715	SSUD12_RS10720	SSUD12_RS10795	SSUD12_RS10820	SSUD12_RS10825	SSUD12_RS10970	SSUD12_RS11055	SSUD12_RS11135	SSUD12_RS11185	SSUD12_RS11190	SSUD12_RS11285	SSUD12_RS11330	SSUD12_RS11335	SSUD12_RS11340	SSUD12_RS11475	SSUD12_RS11520	SSUD12_RS11525	SSUD12_RS11585	SSUD12_RS11600	SSUD12_RS11625	SSUD12_RS11640	SSUD12_RS11670	SSUD12_RS11685	SSUD12_RS11700	SSUD12_RS11705	SSUD12_RS11725	SSUD12_RS11735	SSUD12_RS11745	SSUD12_RS11750	SSUD12_RS11760
C01S	106.963	7.50059	42.3014	19.3666	14.1393	67.1755	59.9027	73.7114	173.402	113.984	NA	55.6191	25906.3	1.96426	1.67326	230.098	62.9403	NA	37.1858	75.3957	1.18112	8.73188	26.1858	NA	8.08884	32.754	47.0458	NA	NA	NA	0	152.956	60.7329	111.188	385.04	NA	NA	NA	7.19501	1.80197	599.344	NA	NA	NA	NA	NA	NA	NA	3.01187	26.1028	NA	NA	NA	6.84515	105.415	144.163	NA	NA	NA	NA	NA	NA	NA	NA	1.63688	5.09048	2.68005	13.7814	7.01461	5.75481	7.3077	10.8534	9.85426	147.92	11.0049	NA	NA	NA	NA	230.08	303.84	254.886	266.993	6319.97	2.36004	9.46321	8.6406	41.6485	49.4437	729.218	NA	NA	NA	NA	NA	NA	NA	NA	NA	NA	NA	NA	NA	NA	NA	213.539	164.125	150.042	117.374	88.7624	97.1185	26.5137	1.3486	1.36903	1.39932	101.062	188.327	NA	NA	NA	NA	NA	NA	NA	NA	NA	NA	NA	NA	NA	NA	NA	NA	NA	NA	NA	NA	NA	NA	NA	NA	NA	NA	NA	NA	NA	NA	NA	NA	NA	NA	25.5037	0.731035	0.765728	1.19518	0.951115	8.34368	5.89055	6.49201	6.3631	5.42136	5.91114	17.858	21.8673	107.533	106.486	96.2022	76.3209	77.2987	101.745	63.2262	81.3204	82.6638	72.3502	8.28263	8.17557	4.92851	7.79909	4.67863	3.97399	7.79111	5.38708	7.12303	6.27472	7.11345	112.203	112.845	12.0004	8.97576	9.68943	10.888	8.69497	4.25287	8.25474	66.6913	47.6459	NA	NA	NA	NA	NA	NA	NA	NA	NA	NA	NA	NA	NA	NA	NA	NA	NA	NA	NA	NA	NA	NA	NA	NA	NA	NA	NA	NA	NA	NA	NA	NA	NA	NA	NA	NA	NA	NA	NA	NA	NA	NA	NA	NA	NA	NA	NA	NA	NA	NA	NA	5.72809	182.533	1086.13	1093.92	1568.64	1.50593	0.651214	210.831	29.0801	16.7638	12.1078	8.61472	7.60183	8.97151	83.9452	26.5753	131.545	237.782	116.664	162.241	9.57748	7.49678	10.1008	16.3827	2.11112	NA	NA	NA	NA	NA	NA	NA	NA	NA	NA	NA	NA	NA	NA	NA	NA	NA	NA	NA	NA	NA	NA	NA	NA	NA	NA	NA	NA	NA	NA	NA	NA	NA	NA	NA	NA	NA	NA	NA	NA	NA	NA	NA	NA	NA	NA	NA	NA	NA	NA	NA	NA	NA	NA	NA	NA	NA	NA	NA	NA	NA	NA	NA	NA	NA	NA	NA	NA	NA	NA	NA	NA	NA	1522.1	21.9436	20.5039	20.2289	1.65653	0.480617	1.17041	1.12663	1.62177	0.885843	26.7139	10.2069	53.876	470.186	49.0709	22.4872	38.9432	62.4553	68.1336	67.9838	25.8451	5.01978	2.41693	123.917	256.35	49.2451	109.285	NA	NA	NA	NA	NA	NA	NA	NA	NA	NA	NA	NA	NA	NA	NA	NA	NA	NA	NA	NA	NA	NA	NA	NA	NA	NA	NA	NA	NA	NA	NA	NA	NA	NA	NA	NA	NA	NA	NA	NA	NA	NA	NA	NA	NA	NA	NA	NA	NA	NA	NA	NA	NA	NA	NA	NA	NA	NA	NA	NA	NA	NA	NA	NA	NA	NA	NA	NA	NA	NA	NA	NA	NA	NA	NA	NA	NA	NA	NA	NA	NA	NA	NA	NA	NA	NA	NA	NA	NA	NA	NA	NA	NA	NA	NA	NA	NA	NA	NA	NA	NA	NA	NA	NA	NA	NA	NA	NA	1024	963.391	1353.8	325.307	43.1532	26.4679	72.6018	13.6621	1.81484	1.3567	1.80712	0	0.801637	181.64	27.4295	16.0247	8.97768	1.4692	124.303	26.7627	127.331	130.484	257.191	386.959	18.9018	55.5463	NA	NA	NA	NA	NA	NA	NA	NA	NA	NA	NA	NA	NA	NA	NA	NA	NA	NA	NA	NA	NA	NA	NA	NA	NA	NA	NA	NA	NA	NA	NA	NA	NA	NA	NA	NA	NA	NA	NA	NA	NA	NA	NA	NA	NA	NA	NA	NA	NA	NA	NA	NA	NA	NA	NA	NA	NA	NA	NA	NA	NA	NA	NA	NA	NA	NA	NA	NA	NA	NA	NA	NA	NA	NA	NA	NA	NA	NA	NA	NA	NA	NA	NA	NA	NA	NA	NA	NA	NA	NA	NA	NA	NA	NA	NA	NA	NA	NA	NA	NA	NA	NA	NA	NA	NA	NA	NA	NA	NA	NA	NA	NA	NA	NA	NA	NA	NA	NA	NA	NA	NA	NA	NA	NA	NA	NA	NA	NA	NA	NA	NA	NA	NA	NA	NA	NA	NA	NA	NA	NA	NA	NA	NA	NA	NA	NA	NA	NA	NA	NA	NA	NA	NA	NA	NA	NA	NA	NA	NA	NA	NA	NA	NA	NA	NA	NA	NA	NA	NA	NA	NA	NA	NA	NA	NA	NA	NA	NA	NA	1263.22	2058.89	419.461	26.8584	1.77169	0	0.836629	0.762498	0.696695	0.543903	332.389	292.264	37.123	3.08909	54.0181	78.8323	271.986	277.142	271.205	132.187	40.603	696.912	1092.65	1264.2	110.794	NA	NA	NA	NA	NA	NA	NA	NA	NA	NA	NA	NA	NA	NA	NA	NA	NA	NA	NA	NA	NA	NA	NA	NA	NA	NA	NA	NA	NA	NA	NA	NA	NA	NA	NA	NA	NA	NA	NA	NA	NA	NA	NA	NA	NA	NA	NA	NA	NA	NA	NA	NA	NA	NA	NA	NA	NA	NA	NA	NA	NA	NA	NA	NA	NA	NA	NA	NA	NA	NA	NA	NA	NA	NA	NA	NA	NA	NA	NA	NA	NA	NA	NA	NA	NA	NA	NA	NA	NA	NA	NA	NA	NA	NA	NA	NA	NA	NA	NA	NA	NA	NA	NA	NA	NA	NA	NA	NA	NA	NA	NA	NA	NA	NA	NA	NA	NA	NA	NA	NA	NA	NA	NA	NA	NA	NA	NA	NA	NA	NA	NA	NA	NA	NA	NA	NA	NA	NA	NA	NA	NA	NA	NA	NA	NA	NA	NA	NA	NA	NA	NA	NA	NA	NA	NA	NA	NA	NA	NA	NA	NA	NA	NA	NA	NA	NA	NA	NA	NA	NA	NA	NA	NA	NA	NA	NA	NA	NA	NA	NA	NA	NA	NA	NA	NA	NA	NA	NA	NA	NA	NA	NA	NA	NA	NA	NA	NA	NA	NA	NA	NA	NA	NA	NA	NA	NA	NA	NA	NA	NA	NA	NA	NA	NA	NA	NA	NA	NA	NA	NA	NA	NA	NA	NA	NA	NA	NA	NA	NA	NA	NA	NA	NA	NA	NA	NA	NA	NA	NA	NA	NA	NA	NA	NA	NA	NA	NA	NA	NA	NA	NA	NA	NA	NA	NA	NA	NA	NA	NA	NA	NA	NA	NA	NA	NA	NA	NA	NA	NA	NA	NA	NA	NA	NA	NA	NA	NA	NA	NA	NA	NA	NA	NA	NA	NA	NA	NA	NA	NA	NA	NA	NA	NA	NA	NA	NA	NA	NA	NA	NA	NA	NA	NA	NA	NA	NA	NA	NA	NA	NA	NA	NA	NA	NA	NA	NA	NA	NA	NA	NA	NA	NA	NA	NA	NA	NA	NA	NA	NA	NA	NA	NA	NA	NA	NA	NA	NA	NA	NA	NA	NA	NA	NA	NA	NA	NA	NA	NA	NA	NA	NA	NA	NA	NA	NA	NA	NA	NA	NA	NA	NA	NA	NA	NA	NA	NA	NA	NA	NA	NA	NA	NA	NA	NA	NA	NA	NA	NA	NA	NA	NA	NA	NA	NA	NA	NA	NA	NA	NA	NA	NA	NA	NA	NA	NA	NA	NA	NA	NA	NA	NA	NA	NA	NA	NA	NA	NA	NA	NA	NA	NA	NA	NA	NA	NA	NA	NA	NA	NA	NA	NA	NA	NA	NA	NA	NA	NA	NA	NA	NA	NA	NA	NA	NA	NA	NA	NA	NA	NA	NA	NA	NA	NA	NA	NA	NA	NA	NA	NA	NA	NA	NA	NA	NA	NA	NA	NA	NA	NA	NA	NA	NA	NA	NA	NA	NA	NA	NA	NA	NA	NA	NA	NA	NA	NA	NA	NA	NA	NA	NA	NA	NA	NA	NA	NA	NA	NA	NA	NA	NA	NA	NA	NA	NA	NA	NA	NA	NA	NA	NA	NA	NA	NA	NA	NA	NA	NA	NA	NA	NA	NA	NA	NA	NA	NA	NA	NA	NA	NA	NA	NA	NA	NA	NA	NA	NA	NA	NA	NA	NA	NA	NA	NA	NA	NA	NA	NA	NA	NA	NA	NA	NA	NA	NA	NA	NA	NA	NA	NA	126.983	443.309	157.356	111.254	0.941208	0.649109	128.13	39.1542	8.24416	2.75278	53.6074	11.7412	32.6672	128.179	176.672	259.773	NA	NA	NA	NA	NA	NA	NA	NA	NA	NA	NA	NA	NA	NA	NA	NA	NA	NA	NA	NA	NA	NA	NA	NA	NA	NA	NA	NA	NA	NA	NA	NA	NA	NA	NA	NA	NA	NA	NA	NA	NA	NA	NA	NA	NA	NA	NA	NA	NA	NA	NA	NA	NA	NA	NA	NA	NA	NA	NA	NA	NA	NA	NA	NA	NA	NA	NA	NA	NA	NA	NA	NA	NA	NA	NA	NA	NA	NA	NA	NA	NA	NA	NA	NA	NA	NA	NA	NA	NA	NA	NA	NA	NA	NA	NA	NA	NA	NA	NA	NA	NA	NA	NA	NA	NA	NA	NA	NA	NA	NA	NA	NA	NA	NA	NA	NA	NA	NA	NA	NA	NA	NA	NA	NA	NA	NA	NA	NA	NA	NA	NA	NA	NA	NA	NA	NA	NA	NA	NA	NA	NA	NA	NA	NA	NA	NA	NA	NA	NA	NA	NA	NA	NA	NA	NA	NA	NA	NA	NA	NA	NA	NA	NA	NA	NA	NA	NA	NA	NA	NA	NA	NA	NA	NA	NA	NA	NA	NA	NA	NA	NA	NA	NA	NA	NA	NA	NA	NA	NA	NA	NA	NA	NA	NA	NA	NA	NA	NA	NA	NA	NA	NA	NA	NA	NA	NA	NA	NA	NA	NA	NA	NA	NA	NA	NA	NA	NA	NA	NA	NA	NA	NA	NA	NA	NA	NA	NA	NA	NA	NA	NA	NA	NA	NA	NA	NA	NA	NA	NA	NA	NA	NA	NA	NA	NA	NA	NA	NA	NA	NA	NA	NA	NA	NA	NA	NA	NA	NA	NA	NA	NA	NA	NA	NA	NA	NA	NA	NA	NA	NA	NA	NA	NA	NA	NA	NA	NA	NA	NA	NA	NA	NA	NA	NA	NA	NA	NA	NA	NA	NA	NA	NA	NA	NA	NA	NA	NA	NA	NA	NA	NA	NA	NA	NA	NA	NA	NA	NA	NA	NA	NA	NA	NA	NA	NA	NA	NA	NA	NA	NA	NA	NA	NA	NA	NA	NA	NA	NA	NA	NA	NA	NA	NA	NA	NA	NA	NA	NA	NA	NA	NA	NA	NA	NA	NA	NA	NA	NA	NA	NA	NA	NA	NA	NA	NA	NA	NA	NA	NA	NA	NA	NA	NA	NA	NA	NA	NA	NA	NA	NA	NA	NA	NA	NA	NA	NA	NA	NA	NA	NA	NA	NA	NA	NA	NA	NA	NA	NA	NA	NA	NA	NA	NA	NA	NA	NA	NA	NA	NA	NA	NA	NA	NA	NA	NA	NA	NA	NA	NA	NA	NA	NA	NA	NA	NA	NA	NA	NA	NA	NA	NA	NA	NA	NA	NA	NA	NA	NA	NA	NA	NA	NA	NA	NA	NA	NA	NA	NA	NA	NA	NA	NA	NA	NA	NA	NA	NA	NA	NA	NA	NA	NA	NA	NA	NA	NA	NA	NA	NA	NA	NA	NA	NA	NA	NA	NA	NA	NA	NA	NA	NA	NA	NA	NA	NA	NA	NA	NA	NA	NA	NA	NA	NA	NA	NA	NA	NA	NA	NA	NA	NA	NA	NA	NA	NA	NA	NA	NA	NA	NA	NA	NA	NA	NA	NA	NA	NA	NA	NA	NA	NA	NA	NA	NA	NA	NA	NA	NA	NA	NA	NA	NA	NA	NA	NA	NA	NA	NA	NA	NA	NA	NA	NA	NA	NA	NA	NA	NA	NA	NA	NA	NA	NA	NA	NA	NA	NA	NA	NA	NA	NA	NA	NA	NA	NA	NA	NA	NA	NA	NA	NA	NA	NA	NA	NA	NA	NA	NA	NA	NA	NA	NA	NA	NA	NA	NA	NA	NA	NA	NA	NA	NA	NA	NA	NA	NA	NA	NA	NA	NA	NA	NA	NA	NA	NA	NA	NA	NA	NA	NA	NA	NA	NA	NA	NA	NA	NA	NA	NA	NA	NA	NA	NA	NA	NA	NA	NA	NA	NA	NA	NA	NA	NA	NA	NA	NA	NA	NA	NA	NA	NA	NA	NA	NA	NA	NA	NA	NA	NA	NA	NA	NA	NA	NA	NA	NA	NA	NA	NA	NA	NA	NA	NA	NA	NA	NA	NA	NA	NA	NA	NA	NA	NA	NA	NA	NA	NA	NA	NA	NA	189.228	344.179	81.2896	55.5866	75.0456	285.318	141.082	175.968	166.976	166.51	290.289	130.514	686.489	650.709	238.647	582.456	234.295	697.294	472.854	158.372	186.655	264.659	15.9665	4.27532	9.88572	17.4191	14.1761	21.1158	16.11	27.7936	24.483	42.1661	104.585	95.9158	244.478	8.55221	11.236	10.531	13.8173	13.4834	16.4571	114.748	116.967	124.524	131.317	345.645	528.795	110.299	215.07	153.367	252.11	376.959	257.155	295.053	2369.07	1123.19	1272.51	442.772	100.656	6099.76	8309.29	7797.4	6510.15	10771	13767.7	9154.76	8328.91	8163.79	6215.36	11632.7	11224.8	10699.4	9245.18	20114.2	9395.77	14576.1	9261.61	5849.23	6982.59	6302.38	7646.07	2646.15	7269.94	2336.51	6924.33	6628.22	9486.08	8356.06	NA	9.7093	NA	NA	17.4551	NA	NA	21.8696	124.11	109.791	249.664	200.661	273.877	35.2983	17.8561	203.301	300.072	299.789	1779.85	2097.8	28.7608	18.9073	6.12824	5.47612	4.64596	4.87214	4.96072	3.63501	2.91458	239.102	747.794	468.149	199.545	146.552	57.8595	202.386	286.269	291.557	139.878	125.951	397.47	438.029	9466.21	8345.27	4746.47	24.0178	13911.9	3003.28	124.327	411.217	352.2	1136.17	862.88	92.7998	48.0464	151.445	101.367	22.713	7.98448	7.39375	35.799	101.683	61.9106	120.254	1635.99	NA	NA	62.1302	64.1152	97.6551	4.15986	93.1853	8.35892	6.81633	8.72032	5.74702	4.9223	123.784	138.696	40.6988	66.6607	121.471	372.857	844.747	200.086	243.423	228.628	228.539	246.817	132.861	15.2633	17.669	72.2422	41.8578	62.9754	50.4862	72.7576	90.5233	65.0061	107.035	109.638	147.908	171.103	155.258	128.004	104.567	15.4761	17.4145	93.2033	263.973	275.512	164.182	145.434	384.802	466.514	580.77	199.584	20.3715	30.0959	39.6824	180.238	201.731	224.507	246.282	115.904	113.879	84.5723	130.456	114.161	138.794	69.6282	43.2864	93.3849	95.9733	82.8954	136.957	120.215	348.959	1687.61	128.166	19.5104	51.7857	13.8243	1661.34	693.717	140.39	696.428	2337.19	286.371	103.052	100.251	91.5729	57.7731	59.13	67.3428	139.637	161.293	183.724	225.725	321.954	246.185	47.3777	101.127	111.452	536.461	204.314	486.605	394.284	409.876	549.525	1614.08	777.102	71.4242	88.807	130.095	301.385	520.992	735.891	755.476	1020.53	1698.32	523.71	395.412	48.5596	52.3338	71.0904	70.1653	21.8862	29.3214	8.0675	15.015	1236.94	9.55893	9.9578	15.1452	849.532	212.266	3078.56	567.713	155.695	106.547	124.48	59.3668	325.521	522.838	322.487	314.936	4887.14	70.0091	227.53	480.543	508.754	NA	38.2588	48.0113	55.3194	60.287	18.2146	3.73887	283.903	536.504	551.493	455.491	287.741	NA	462.444	475.875	71.1236	11.3611	61.7308	65.443	NA	NA	NA	NA	97.391	106.835	27.6038	39.8125	120.921	8.61348	13.393	14.1947	6.51605	313.095	125.902	106.077	47.4344	1570.49	33.1712	63.9636	58.4885	1317.91	103.327	630.955	439.279	31.9592	623.483	422.823	603.18	146.384	572.646	256.945	277.378	256.141	233.011	483.794	556.277	712.204	145.92	136.378	100.278	444.331	286.856	464.646	34.4723	5.20612	4.4771	524.58	287.363	232.344	531.814	66.6304	259.341	258.423	43.751	28.3524	32.4278	36.4072	23.3757	24.4827	67.6784	186.255	300.028	238.047	449.77	NA	137.829	52.5965	143.595	141.949	217.144	318.111	1202.62	528.163	NA	NA	NA	NA	NA	176.972	228.534	273.656	264.936	1172.34	1473.79	1782.92	1452.12	1139.55	1785.09	1369.48	909.868	1440.53	346.949	236.158	88.4305	183.059	310.68	212.183	112.439	15.0593	8.82788	9.22238	9.92003	9.34338	38.724	165.701	327.803	43.7836	42.4589	225.304	25.2213	161.403	380.736	385.895	519.547	11.1473	706.243	163.347	154.428	197.218	88.2987	142.773	103.533	82.5794	311.747	430.405	9.90202	11.4114	15945.4	2067.69	174.298	186.316	160.514	189.351	1294.48	87.8761	813.319	761.772	817.541	178.563	1694.64	3043.93	605.243	436.476	220.7	298.774	463.922	435.946	522.937	766.204	222.496	181.078	185.41	222.244	280.609	214.066	490.807	105.917	140.882	739.758	932.762	1135.76	1067.98	1390.97	359.183	NA	NA	NA	407.247	NA	NA	NA	NA	NA	NA	NA	1.45735	1.41583	NA	9.77956	452.727	NA	NA	384.136	317.531	370.372	382.732	95.4873	419.396	288.775	203.502	330.67	459.118	739.55	67.767	142.896	303.4	215.492	360.61	394.045	412.852	258.086	51.0915	36.5928	49.1433	38.873	29.9984	83.0756	9.21588	311.29	409.192	75.1685	81.1894	71.2808	27.7733	33.2615	225.449	283.123	255.067	306.611	78.9805	81.3865	76.6198	62.7825	307.495	331.742	412.062	169.839	91.4446	7.90444	9.10423	206.773	103.888	171.193	74.8798	154.128	174.382	259.56	172.346	355.549	269.125	319.992	291.206	168.971	75.0456	164.834	111.858	145.259	15.8789	28.8232	26.096	18.0121	1.96811	2.88649	458.14	250.857	289.666	165.331	104.631	205.755	250.794	161.434	207.79	NA	NA	323.264	270.891	308.785	517.664	31.3978	56.5939	40.8224	6.69303	6.34854	11.1384	16.0941	16.6801	41.9678	19.0201	259.281	231.73	22.3386	33.1737	113.258	112.846	91.4407	30.6412	33.4152	398.328	257.608	2042.82	280.401	NA	NA	NA	NA	NA	NA	NA	NA	NA	NA	14.597	52.6781	28.8637	124.658	193.227	189.91	168.264	83.801	177.56	618.773	NA	96.7033	188.885	541.505	394.285	NA	554.362	299.573	449.287	644.412	642.872	193.033	130.321	4051.83	353.916	153.417	155.177	248.617	300.853	766.424	8361.08	5010.3	86.8314	338.909	251.248	371.278	525.077	271.277	152.497	199.096	260.652	269.903	84.141	116.291	126.762	4322.19	2751.02	387.511	463.164	73.3409	555.826	747.194	560.525	736.264	785.623	826.271	803.586	NA	306.912	50.9048	215.783	48.2082	30.4533	119.865	224.708	82.1418	80.2973	80.1513	98.7402	380.097	393.186	331.599	257.164	365.533	255.067	90.5913	1165.39	864.346	411.442	114.046	371.549	295.885	245.314	NA	385.849	36.2905	43.002	362.976	465.501	597.064	669.728	662.61	846.8	489.266	445.982	253.509	224.196	218.49	152.452	145.955	49.7543	51.2017	20.1418	NA	NA	NA	NA	NA	NA	NA	NA	NA	NA	649.27	81.9538	67.6991	232.918	32.2121	47.5558	25.0477	140.554	124.187	156.396	109.364	149.409	126.749	47.1492	29.5787	NA	NA	407.766	17.2107	160.155	111.584	91.8837	38.9858	301.294	277.633	55.2978	6403.92	5492.09	605.092	6.16307	86.3078	14.54	336.046	333.027	412.495	543.593	294.439	259.715	241.373	68.5523	47.409	299.494	264.781	254.074	222.527	95.7088	77.7835	40.764	42.8759	29.068	169.991	446.493	298.231	203.457	158.283	266.105	29.5468	31.5667	28.5948	500.558	NA	148.227	775.401	771.806	30.0268	13.4679	25.13	77.6892	NA	11.7746	20.7427	19.7385	8.95035	10.2923	25.8688	NA	18.8242	13.3505	6.76493	1.33751	16.8946	75.2966	39.6147	248.62	154.508	159.232	148.027	168.327	489.081	401.649	210.555	204.444	25.1786	349.691	541.205	379.888	357.216	250.706	173.997	66.8714	625.866	605.015	2450.81	604.078	526.055	385.454	1104.07	528.235	405.307	422.227	554.711	30.2658	678.249	802.682	141.888	116.448	91.2261	80.0296	180.437	605.536	804.156	730.209	624.199	475.796	385.051	93.4095	67.9753	30.3249	479.247	212.887	201.59	84.5474	87.3441	NA	144.903	109.718	75.2054	60.7417	33.7959	41.7249	130.828	297.856	69.2955	26.5143	18.8952	23.9894	35.6586	43.6985	23.4675	296.202	19.8212	21.7413	125.288	1299.55	1516.19	929.447	906.394	896.671	57.0571	9.12888	10.748	82.9008	181.896	543.811	233.852	332.906	66.521	21.0943	21.1368	25.9743	30.7958	35.7204	25.2039	9.28658	8.60533	38.5205	96.5948	31.7658	139.228	1414.6	1652.67	1475.25	1234.8	681.815	856.599	908.978	668.23	163.402	133.274	70.8586	95.7264	550.455	182.184	98.3714	241.126	342.086	259.411	226.874	64.2487	11.5924	187.222	91.6376	177.099	3346.74	3460.91	29.1447	23.2148	22.0645	723.467	1770.54	1196.64	2626.82	240.093	35.7956	NA	30.2802	NA	26.616	26.3173	49.6626	33.5492	37.7401	30.1187	21.1869	9.3593	16.6825	10.7667	10.464	21.4616	29.5163	18.8952	19.5771	12.0038	21.2497	22.7981	14.3422	7.94798	NA	622.728	575.229	1127.33	436.093	536.046	490.606	490.468	5.85108	685.154	164.74	340.097	313.736	392.529	445.858	373.55	434.598	315.412	166.076	70.7428	65.9535	516.682	486.032	384.187	357.408	274.755	224.166	195.608	3737.22	4567.25	4832.62	908.757	1310.16	NA	588.607	756.717	471.142	647.425	639.193	535.757	396.471	415.237	364.221	518.565	453.416	442.935	281.124	127.101	506.764	664.493	510.715	618.599	1000.13	910.903	670.292	524.532	82.7989	285.616	266.048	391.81	718.627	867.981	231.426	182.222	46.1994	69.5962	205.034	265.579	157.621	220.184	96.8902	44.1212	340.945	247.83	219.531	168.76	403.134	382.713	383.491	499.953	464.062	471.308	253.718	116.904	2658.89	4583.02	91.0906	266.865	201.299	11.3028	13.0402	15.9242	17.1686	23.9124	43.4404	58.2055	22.7166	64.845	25.835	314.287	104.12	123.706	287.122	117.154	468.565	415.229	268.174	53.658	305.345	298.208	124.384	72.3322	86.8063	90.4206	79.5406	1145.45	694.429	375.399	326.079	358.484	136.937	1081.48	263.496	350.712	273.48	334.4	220.093	245.301	185.632	130.176	79.5441	34.9592	434.954	362.253	134.122	116.434	71.6616	349.936	350.406	544.453	176.516	121.374	242.819	323.926	217.686	208.925	26.8401	3.83219	5.53462	511.896	43.2717	107.674	70.9305	112.705	93.8312	507.985	401.517	410.297	114.038	83.1497	115.274	54.6182	548.892	60.1613	41.029	573.649	646.178	505.055	1297.82	159.549	152.635	252.566	270.543	226.694	201.624	222.632	493.014	645.083	702.155	548.21	681.174	127.703	474.692	90.4794	89.7536	327.655	123.705	267.572	246.566	282.401	227.39	106.036	50.3946	565.063	117.824	31.5879	54.3048	41.7617	184.133	289.099	205.191	157.54	258.967	396.352	276.36	300.808	241.187	182.317	186.1	256.648	342.07	30.1187	58.3781	273.032	273.256	182.606	19.4028	12.018	8.7129	107.128	212.595	261.004	183.615	224.361	169.053	100.63	54.3521	82.2158	5016.38	87.763	46.74	115.062	114.082	872.472	681.741	252.411	172.663	0.416004	NA	NA	NA	NA	NA	11.3562	NA	NA	NA	NA	NA	NA	NA	NA	NA	NA	130.449	2848.44	275.985	187.07	280.801	39.9909	80.9641	94.2241	294.761	886.115	61.8571	337.115	208.799	1047.86	943.482	783.895	595.25	869.387	93.5002	353.55	509.579	124.917	20.4532	66.1088	44.35	95.0839	41.5207	56.813	56.3484	52.2166	45.0008	78.1651	146.859	81.4197	125.529	39.1247	64.5558	53.2696	25.2608	2181.43	61.3782	84.7087	57.555	87.7761	5.95567	6.54522	291.889	320.468	240.701	207.956	107.778	102.054	70.9123	NA	54.5545	99.9392	84.1656	82.2121	45.5082	54.3294	121.197	132.332	105.654	63.9404	26.7834	360.751	416.969	404.625	457.058	108.005	375.964	938.006	181.335	213.777	124.494	262.4	79.9382	325.633	549.482	455.271	537.011	NA	822.914	193.647	87.0503	108.514	65.5246	129.558	333.77	175.632	161.971	442.493	462.823	258.938	250.836	79.3685	311.069	2335.83	396.461	418.61	278.44	346.461	1656.2	179.728	122.208	97.8315	448.056	232.783	384.343	366.357	180.294	245.622	96.5189	71.0407	241.86	103.819	18.2771	601.604	33.5225	539.529	540.46	306.454	561.078	53.4027	100.206	9.5259	203.255	256.118	167.278	402.746	135.815	228.816	125.186	94.1208	107.227	130.164	111.81	76.6452	72.0372	29.1929	36.1835	184.542	489.958	394.97	633.88	766.595	193.63	254.632	1350.95	325.846	370.99	421.027	350.067	219.039	422.547	292.801	285.993	293.401	642.023	100.89	376.246	466.389	537.085	188.943	27.3952	221.233	384.995	748.195	162.213	499.909	443.603	182.64	26.0249	699.242	655.397	624.259	474.486	333.693	304.861	643.164	1312.88	624.627	606.458	465.634	430.065	143.064	675.68	807.08	440.485	514.012	138.88	156.346	103.842	160.563	161.675	228.876	250.532	102.913	114.967	349.282	192.44	225.866	71.3645	153.706	248.954	101.802	8.37979	328.854	463.313	480.619	502.776	270.043	174.258	111.566	99.8671	68.1912	31.8865	20.4204	19.1521	134.513	269.401	1546.15	1532.93	2207.78	418.504	358.554	271.767	141.024	61.5193	26.746	65.7739	34.4995	NA	32.6166	18.014	94.3835	157.784	215.171	202.82	209.789	239.049	295.163	261.11	226.358	310.222	608.979	792.328	302.441	65.7262	106.881	468.435	272.072	813.615	38.1315	225.584	89.8919	60.2086	63.6981	578.708	668.128	988.653	139.405	539.898	494.281	596.666	4170.68	8336.3	3820.26	204.533	134.244	1782.26	1724.08	1961.98	1627.9	213.706	13.26	123.903	843.067	1395.83	462.599	607.697	1181.31	732.536	580.739	415.126	243.683	131.047	176.674	50.0984	284.273	156.326	151.635	1283.57	1108.09	1693	1779.83	1150.98	1450.44	2966.41	55.0357	960.447	907.76	667.667	712.582	698.041	402.712	305.811	242.083	397.457	398.708	1960.72	812.653	660.082	483.488	349.206	294.956	12.3135	16.3584	NA	358.238	160.633	158.651	2645.04	6350.89	198.647	187.29	170.177	29.908	57.573	52.4512	22.0733	1244.33	170.06	106.743	47.2041	33.8462	10.3647	8.16528	7.38393	9.1749	40.144	7.20008	6.2835	1.87714	2.78577	342.968	507.076	484.7	484.749	695.151	NA	NA	NA	NA	NA	4252.92	100.502	76.0053	63.0261	43.7369	115.934	162.567	31.0958	47.0034	54.9146	29.4714	32.7201	108.891	643.695	263.426	329.557	236.722	30.8032	71.9041	226.848	146.672	142.762	106.241	625.823	395.451	268.885	222.902	244.156	534.169	91.9955	82.334	263.252	474.436	NA	NA	158.98	308.238	92.7182	42.9303	NA	2085.13	4329.64	NA	1967.29	233.754	149.572	589.676	180.079	142.9	199.222	341.808	248.818	309.867	310.535	206.905	211.036	183.755	40.5113	NA	NA	268.61	181.286	262.529	114.349	72.8451	119.263	157.33	104.731	103.062	238.256	231.2	199.002	447.851	428.919	293.74	357.157	253.58	158.804	11.2739	11.4656	41.8773	28.4053	54.7092	44.3578	415.637	20.9138	33.6781	33.2518	518.386	394.554	172.951	231.08	179.287	375.167	281.099	64.8555	297.81	263.086	89.9562	54.8293	197.493	154.019	3.42257	75.8007	1234.5	9.81768	61.1078	547.018	19.7757	120.876	1.09655	0.882136	1.83013	1.29469	0.929588	2.267	1.62129	16.4981	216.818	170.992	176.61	15.5761	7.61169	5.32711	6.16715	4.34404	9.14882	2.36705	3.96638	3.71508	612.25	3660.01	2322.63	2400.89	3068.41	8676.96	339.246	109.18	151.062	138.319	211.716	179.012	346.059	254.675	286.46	141.195	33.1834	26.13	16.6962	21.628	151.682	132.03	81.4225	79.0375	72.0696	101.94	1280.69	963.218	909.228	959.408	76.2528	16.2887	24.4205	197.531	122.319	834.897	44.3386	395.673	76.7779	65.3265	941.315	303.848	224.389	140.092	171.346	196.63	130.049	444.468	372.383	93.2482	81.8356	76.8115	13.6869	46.4016	36.7944	45.4311	56.0943	53.5629	255.651	60.8397	4074.88	43.923	384.046	268.575	315.21	290.511	241.679	129.782	28.4607	34.2889	115.615	42.6233	50.0943	313.153	443.938	511.428	569.394	386.272	459.52	156.751	104.01	58.1196	89.1595	205.496	190.84	83.1109	478.586	208.537	39.4366	67.6329	42.048	1165.85	484.686	292.949	91.7902	NA	NA	NA	NA	NA	90.1278	24.5787	129.986	164.563	7.00334	NA	110.426	NA	NA	319.184	NA	NA	17.9154	488.47	9.29193	7.376	NA	22.7259	304.518	NA	NA	NA	NA	NA	NA	NA	NA	NA	28.3082	NA	NA	NA	NA	NA	NA	381.725	NA	NA	NA	NA	NA	NA	NA	NA	NA	NA	NA	NA	NA	NA	NA	14.515	6.73385	31.6246	35.4944	48.7984	NA	NA	NA	NA	NA	NA	NA	NA	NA	0.879377	NA	NA	NA	NA	NA	NA	NA	NA	NA	NA	NA	NA	NA	NA	132.857	NA	NA	NA	NA	NA	NA	NA	54.9069	NA	16.5012	21.9392	45.3082	NA	NA	NA	NA	NA	NA	13.5341	NA	NA	NA	NA	NA	NA	NA	NA	NA	NA	74.7154	NA	NA	NA	NA	NA	NA	70.3018	NA	NA	1.98149	1.2908	1.9554	1.4372	1.3486	1.2908	1.64711	0.418315	1.65908	NA	NA	NA	NA	NA	1.01752	NA	NA	NA	NA	NA	NA	NA	NA	NA	NA	NA	NA	NA	NA	NA	NA	NA	328.63	35.4644	NA	53.2819	49.4632	31.6553	NA	NA	NA	180.031	NA	NA	NA	NA	131.787	18.7624	28.5422	NA	104.133	60.0479	2.17351	5.097	4.35928	4.1948	5.16118	NA	NA	NA	NA	NA	15.0593	8.0186	6.97485	4.63004	2.58285	2.86339	7.52966	172.1	5.18041	12.7934	35.2748	17.177	7.12658	6.55004	5.23248	13.7383	10.4114	10.6247	2.08514	1.73761	1.29054	1.26372	11.7849	1.93068	NA	NA	223.206	341.345	NA	126.197	740.855	NA	NA	NA	NA	1150.62	NA	NA	NA	NA	NA	NA	NA	NA	NA	NA	NA	110.49	128.099	56.5249	48.8091	NA	3.95307	NA	NA	NA	NA	NA	NA	NA	NA	NA	NA	NA	NA	57.3054	2.37045	NA	NA	NA	NA	NA	NA	NA	NA	NA	NA	NA	NA	NA	NA	NA	6.19529	3.91955	NA	NA	NA	NA	NA	NA	NA	NA	NA	NA	NA	NA	NA	NA	NA	NA	NA	NA	NA	NA	NA	NA	NA	NA	NA	278.414	NA	NA	NA	NA	NA	NA	NA	NA	NA	NA	NA	NA	NA	NA	NA	NA	NA	NA	NA	NA	NA	NA	NA	NA	NA	NA	NA	455.687	58.6848	249.448	NA	NA	NA	596.844	79.52	3.81249	NA	NA	NA	NA	NA	NA	NA	NA	NA	0.80675	NA	NA	NA
C01T	37.6642	5.76132	40.9329	8.47731	623.364	66.2343	37.3372	60.6025	162.809	229.115	NA	56.7108	23063.6	3.06508	3.17049	355.94	37.5079	NA	52.1076	68.2165	0.575955	6.31904	15.7242	NA	12.6471	40.8294	28.1441	NA	NA	NA	0	93.0052	52.9804	93.0851	347.945	NA	NA	NA	7.04968	2.05867	747.529	NA	NA	NA	NA	NA	NA	NA	3.35699	30.5486	NA	NA	NA	7.47694	68.0519	88.3191	NA	NA	NA	NA	NA	NA	NA	NA	1.4474	6.45394	3.1863	5.44356	3.86546	3.86054	4.15628	8.22275	7.49128	117.379	5.42283	NA	NA	NA	NA	162.502	299.852	221.12	255.632	5881.51	2.0167	7.74595	6.86189	60.4521	59.8568	931.552	NA	NA	NA	NA	NA	NA	NA	NA	NA	NA	NA	NA	NA	NA	NA	486.327	350.1	346.005	243.014	191.556	218.363	44.4121	0.501044	0.32044	0.675855	76.8305	112.345	NA	NA	NA	NA	NA	NA	NA	NA	NA	NA	NA	NA	NA	NA	NA	NA	NA	NA	NA	NA	NA	NA	NA	NA	NA	NA	NA	NA	NA	NA	NA	NA	NA	NA	34.6799	0.91258	0.796574	0.372999	0.865751	8.04468	4.39606	4.77452	4.38537	4.08882	4.88646	18.0401	19.2071	78.6358	52.7379	67.1535	80.869	89.7341	116.54	65.7881	87.9952	101.012	108.236	7.78403	7.13805	4.20133	5.35475	4.44883	4.56924	6.73147	4.77621	5.02142	3.7533	3.77873	158.149	212.117	8.81211	7.31424	7.6568	7.72266	13.358	3.8621	6.87562	94.1249	61.223	NA	NA	NA	NA	NA	NA	NA	NA	NA	NA	NA	NA	NA	NA	NA	NA	NA	NA	NA	NA	NA	NA	NA	NA	NA	NA	NA	NA	NA	NA	NA	NA	NA	NA	NA	NA	NA	NA	NA	NA	NA	NA	NA	NA	NA	NA	NA	NA	NA	NA	NA	1.44165	138.129	900.358	969.482	1319.34	0.234989	1.58777	190.97	16.0711	26.3486	18.9719	11.6469	8.48365	7.79132	105.792	34.0389	90.7277	209.991	105.649	139.501	13.2243	10.5694	12.5137	35.9605	3.40405	NA	NA	NA	NA	NA	NA	NA	NA	NA	NA	NA	NA	NA	NA	NA	NA	NA	NA	NA	NA	NA	NA	NA	NA	NA	NA	NA	NA	NA	NA	NA	NA	NA	NA	NA	NA	NA	NA	NA	NA	NA	NA	NA	NA	NA	NA	NA	NA	NA	NA	NA	NA	NA	NA	NA	NA	NA	NA	NA	NA	NA	NA	NA	NA	NA	NA	NA	NA	NA	NA	NA	NA	NA	1002.4	15.666	30.7294	31.215	0.587474	0.749966	0.304391	0.439506	1.35571	0.829375	15.3254	10.8356	58.798	349.034	55.79	19.3708	41.5348	61.2521	61.7397	66.4061	23.3402	4.60764	1.93407	65.6852	201.027	73.8416	134.6	NA	NA	NA	NA	NA	NA	NA	NA	NA	NA	NA	NA	NA	NA	NA	NA	NA	NA	NA	NA	NA	NA	NA	NA	NA	NA	NA	NA	NA	NA	NA	NA	NA	NA	NA	NA	NA	NA	NA	NA	NA	NA	NA	NA	NA	NA	NA	NA	NA	NA	NA	NA	NA	NA	NA	NA	NA	NA	NA	NA	NA	NA	NA	NA	NA	NA	NA	NA	NA	NA	NA	NA	NA	NA	NA	NA	NA	NA	NA	NA	NA	NA	NA	NA	NA	NA	NA	NA	NA	NA	NA	NA	NA	NA	NA	NA	NA	NA	NA	NA	NA	NA	NA	NA	NA	NA	NA	NA	696.486	758.256	999.909	294.588	17.0812	9.07914	20.9017	11.1438	0.421776	0.423404	0.704968	0.195825	0.938171	281.665	15.2463	10.6699	3.84117	0	98.3106	25.9633	126.761	135.717	193.713	351.054	17.3214	61.1759	NA	NA	NA	NA	NA	NA	NA	NA	NA	NA	NA	NA	NA	NA	NA	NA	NA	NA	NA	NA	NA	NA	NA	NA	NA	NA	NA	NA	NA	NA	NA	NA	NA	NA	NA	NA	NA	NA	NA	NA	NA	NA	NA	NA	NA	NA	NA	NA	NA	NA	NA	NA	NA	NA	NA	NA	NA	NA	NA	NA	NA	NA	NA	NA	NA	NA	NA	NA	NA	NA	NA	NA	NA	NA	NA	NA	NA	NA	NA	NA	NA	NA	NA	NA	NA	NA	NA	NA	NA	NA	NA	NA	NA	NA	NA	NA	NA	NA	NA	NA	NA	NA	NA	NA	NA	NA	NA	NA	NA	NA	NA	NA	NA	NA	NA	NA	NA	NA	NA	NA	NA	NA	NA	NA	NA	NA	NA	NA	NA	NA	NA	NA	NA	NA	NA	NA	NA	NA	NA	NA	NA	NA	NA	NA	NA	NA	NA	NA	NA	NA	NA	NA	NA	NA	NA	NA	NA	NA	NA	NA	NA	NA	NA	NA	NA	NA	NA	NA	NA	NA	NA	NA	NA	NA	NA	NA	NA	NA	NA	868.129	1288.97	326.015	27.4154	0.460764	0	0.870331	0.743638	1.00351	0.901765	243.95	217.421	454.951	28.9218	104.151	116.78	263.36	217.02	194.027	92.1308	40.3052	263.873	2654.61	3009.86	132.292	NA	NA	NA	NA	NA	NA	NA	NA	NA	NA	NA	NA	NA	NA	NA	NA	NA	NA	NA	NA	NA	NA	NA	NA	NA	NA	NA	NA	NA	NA	NA	NA	NA	NA	NA	NA	NA	NA	NA	NA	NA	NA	NA	NA	NA	NA	NA	NA	NA	NA	NA	NA	NA	NA	NA	NA	NA	NA	NA	NA	NA	NA	NA	NA	NA	NA	NA	NA	NA	NA	NA	NA	NA	NA	NA	NA	NA	NA	NA	NA	NA	NA	NA	NA	NA	NA	NA	NA	NA	NA	NA	NA	NA	NA	NA	NA	NA	NA	NA	NA	NA	NA	NA	NA	NA	NA	NA	NA	NA	NA	NA	NA	NA	NA	NA	NA	NA	NA	NA	NA	NA	NA	NA	NA	NA	NA	NA	NA	NA	NA	NA	NA	NA	NA	NA	NA	NA	NA	NA	NA	NA	NA	NA	NA	NA	NA	NA	NA	NA	NA	NA	NA	NA	NA	NA	NA	NA	NA	NA	NA	NA	NA	NA	NA	NA	NA	NA	NA	NA	NA	NA	NA	NA	NA	NA	NA	NA	NA	NA	NA	NA	NA	NA	NA	NA	NA	NA	NA	NA	NA	NA	NA	NA	NA	NA	NA	NA	NA	NA	NA	NA	NA	NA	NA	NA	NA	NA	NA	NA	NA	NA	NA	NA	NA	NA	NA	NA	NA	NA	NA	NA	NA	NA	NA	NA	NA	NA	NA	NA	NA	NA	NA	NA	NA	NA	NA	NA	NA	NA	NA	NA	NA	NA	NA	NA	NA	NA	NA	NA	NA	NA	NA	NA	NA	NA	NA	NA	NA	NA	NA	NA	NA	NA	NA	NA	NA	NA	NA	NA	NA	NA	NA	NA	NA	NA	NA	NA	NA	NA	NA	NA	NA	NA	NA	NA	NA	NA	NA	NA	NA	NA	NA	NA	NA	NA	NA	NA	NA	NA	NA	NA	NA	NA	NA	NA	NA	NA	NA	NA	NA	NA	NA	NA	NA	NA	NA	NA	NA	NA	NA	NA	NA	NA	NA	NA	NA	NA	NA	NA	NA	NA	NA	NA	NA	NA	NA	NA	NA	NA	NA	NA	NA	NA	NA	NA	NA	NA	NA	NA	NA	NA	NA	NA	NA	NA	NA	NA	NA	NA	NA	NA	NA	NA	NA	NA	NA	NA	NA	NA	NA	NA	NA	NA	NA	NA	NA	NA	NA	NA	NA	NA	NA	NA	NA	NA	NA	NA	NA	NA	NA	NA	NA	NA	NA	NA	NA	NA	NA	NA	NA	NA	NA	NA	NA	NA	NA	NA	NA	NA	NA	NA	NA	NA	NA	NA	NA	NA	NA	NA	NA	NA	NA	NA	NA	NA	NA	NA	NA	NA	NA	NA	NA	NA	NA	NA	NA	NA	NA	NA	NA	NA	NA	NA	NA	NA	NA	NA	NA	NA	NA	NA	NA	NA	NA	NA	NA	NA	NA	NA	NA	NA	NA	NA	NA	NA	NA	NA	NA	NA	NA	NA	NA	NA	NA	NA	NA	NA	NA	NA	NA	NA	NA	NA	NA	NA	NA	NA	NA	NA	NA	NA	NA	NA	NA	NA	NA	NA	NA	NA	NA	NA	NA	NA	NA	NA	NA	NA	NA	NA	NA	NA	NA	NA	NA	NA	NA	NA	NA	NA	NA	NA	NA	NA	NA	NA	NA	NA	NA	NA	NA	NA	NA	NA	NA	NA	NA	NA	NA	NA	NA	NA	NA	NA	NA	NA	NA	NA	NA	NA	257.898	374.27	111.514	90.2496	0.183586	0.70902	165.178	46.1434	8.57626	4.9272	50.3232	10.1563	52.6216	71.9541	87.8345	66.35	NA	NA	NA	NA	NA	NA	NA	NA	NA	NA	NA	NA	NA	NA	NA	NA	NA	NA	NA	NA	NA	NA	NA	NA	NA	NA	NA	NA	NA	NA	NA	NA	NA	NA	NA	NA	NA	NA	NA	NA	NA	NA	NA	NA	NA	NA	NA	NA	NA	NA	NA	NA	NA	NA	NA	NA	NA	NA	NA	NA	NA	NA	NA	NA	NA	NA	NA	NA	NA	NA	NA	NA	NA	NA	NA	NA	NA	NA	NA	NA	NA	NA	NA	NA	NA	NA	NA	NA	NA	NA	NA	NA	NA	NA	NA	NA	NA	NA	NA	NA	NA	NA	NA	NA	NA	NA	NA	NA	NA	NA	NA	NA	NA	NA	NA	NA	NA	NA	NA	NA	NA	NA	NA	NA	NA	NA	NA	NA	NA	NA	NA	NA	NA	NA	NA	NA	NA	NA	NA	NA	NA	NA	NA	NA	NA	NA	NA	NA	NA	NA	NA	NA	NA	NA	NA	NA	NA	NA	NA	NA	NA	NA	NA	NA	NA	NA	NA	NA	NA	NA	NA	NA	NA	NA	NA	NA	NA	NA	NA	NA	NA	NA	NA	NA	NA	NA	NA	NA	NA	NA	NA	NA	NA	NA	NA	NA	NA	NA	NA	NA	NA	NA	NA	NA	NA	NA	NA	NA	NA	NA	NA	NA	NA	NA	NA	NA	NA	NA	NA	NA	NA	NA	NA	NA	NA	NA	NA	NA	NA	NA	NA	NA	NA	NA	NA	NA	NA	NA	NA	NA	NA	NA	NA	NA	NA	NA	NA	NA	NA	NA	NA	NA	NA	NA	NA	NA	NA	NA	NA	NA	NA	NA	NA	NA	NA	NA	NA	NA	NA	NA	NA	NA	NA	NA	NA	NA	NA	NA	NA	NA	NA	NA	NA	NA	NA	NA	NA	NA	NA	NA	NA	NA	NA	NA	NA	NA	NA	NA	NA	NA	NA	NA	NA	NA	NA	NA	NA	NA	NA	NA	NA	NA	NA	NA	NA	NA	NA	NA	NA	NA	NA	NA	NA	NA	NA	NA	NA	NA	NA	NA	NA	NA	NA	NA	NA	NA	NA	NA	NA	NA	NA	NA	NA	NA	NA	NA	NA	NA	NA	NA	NA	NA	NA	NA	NA	NA	NA	NA	NA	NA	NA	NA	NA	NA	NA	NA	NA	NA	NA	NA	NA	NA	NA	NA	NA	NA	NA	NA	NA	NA	NA	NA	NA	NA	NA	NA	NA	NA	NA	NA	NA	NA	NA	NA	NA	NA	NA	NA	NA	NA	NA	NA	NA	NA	NA	NA	NA	NA	NA	NA	NA	NA	NA	NA	NA	NA	NA	NA	NA	NA	NA	NA	NA	NA	NA	NA	NA	NA	NA	NA	NA	NA	NA	NA	NA	NA	NA	NA	NA	NA	NA	NA	NA	NA	NA	NA	NA	NA	NA	NA	NA	NA	NA	NA	NA	NA	NA	NA	NA	NA	NA	NA	NA	NA	NA	NA	NA	NA	NA	NA	NA	NA	NA	NA	NA	NA	NA	NA	NA	NA	NA	NA	NA	NA	NA	NA	NA	NA	NA	NA	NA	NA	NA	NA	NA	NA	NA	NA	NA	NA	NA	NA	NA	NA	NA	NA	NA	NA	NA	NA	NA	NA	NA	NA	NA	NA	NA	NA	NA	NA	NA	NA	NA	NA	NA	NA	NA	NA	NA	NA	NA	NA	NA	NA	NA	NA	NA	NA	NA	NA	NA	NA	NA	NA	NA	NA	NA	NA	NA	NA	NA	NA	NA	NA	NA	NA	NA	NA	NA	NA	NA	NA	NA	NA	NA	NA	NA	NA	NA	NA	NA	NA	NA	NA	NA	NA	NA	NA	NA	NA	NA	NA	NA	NA	NA	NA	NA	NA	NA	NA	NA	NA	NA	NA	NA	NA	NA	NA	NA	NA	NA	NA	NA	NA	NA	NA	NA	NA	NA	NA	NA	NA	NA	NA	NA	NA	NA	NA	NA	NA	NA	NA	NA	NA	NA	NA	NA	NA	NA	NA	NA	NA	NA	NA	NA	NA	NA	NA	NA	NA	NA	NA	NA	NA	NA	NA	NA	NA	NA	NA	NA	NA	NA	NA	NA	NA	NA	NA	NA	NA	NA	NA	NA	NA	NA	NA	NA	NA	NA	NA	215.339	314.136	131.003	94.8597	131.986	251.35	113.784	145.704	209.941	210.058	299.02	246.183	1717.82	1443.74	229.751	247.834	120.979	523.454	470.052	175.644	180.204	275.448	16.9872	2.19058	4.70926	7.67955	6.78782	11.1109	8.51609	20.6802	18.3811	29.6348	95.1985	84.3721	186.192	5.75386	6.75747	5.66933	8.19637	8.51609	10.2474	91.1815	103.197	101.921	154.976	271.17	697.325	136.865	285.804	180.916	247.276	317.236	235.467	374.112	3401.08	1368.62	1471.45	564.963	66.1745	6373.23	6771.74	6257.55	5718.7	8865.95	12831.4	8360.72	7095.01	7048.41	5637.02	11605.9	11241.6	9980.03	8164.65	19669.6	8613.42	14526.4	8609.2	5000.93	8620.84	6105.57	7410.64	2121.44	8209.66	2348.99	7139.44	5473.05	8661.8	6782.91	NA	7.11152	NA	NA	14.9539	NA	NA	22.8254	35.8787	35.4866	84.3462	69.6731	107.074	23.8731	11.4138	237.134	341.884	352.862	1022.65	1406.52	34.6706	35.5079	3.66939	3.79188	3.99982	2.85098	1.93521	2.18783	1.20531	279.142	845.992	367.235	164.801	105.181	101.788	259.586	368.175	332.77	106.559	85.9848	2240.77	2125.96	8706.36	7026.48	3696.78	50.0768	9057.28	2785.98	146.732	1713.24	1312.41	874.392	679.638	90.6977	55.3904	137.881	115.6	26.3188	5.24389	4.15685	11.7187	107.804	64.8397	110.121	1398.52	NA	NA	26.8218	52.091	104.037	3.19525	124.046	11.6977	5.56554	4.86727	4.06872	4.8671	111.89	124.427	86.3737	165.606	153.955	321.024	770.041	154.096	180.69	165.336	190.211	252.696	141.405	11.3516	10.7221	63.2209	33.0743	62.0447	48.2134	63.0168	72.0634	38.1858	84.1656	86.1994	136.393	233.087	216.238	187.454	151.704	407.741	327.554	178.612	385.812	380.156	136.267	131.638	1015.6	674.189	668.444	305.192	16.8827	22.2388	31.8517	22.4164	265.712	296.315	145.756	125.941	108.375	68.1555	123.842	127.572	189.245	68.2526	50.5657	69.6647	53.9916	40.0991	103.617	72.0162	562.435	911.501	111.838	12.6755	45.8593	25.7991	1703.67	826.701	156.477	376.773	1559.44	469.742	72.3211	69.6909	65.4529	40.7493	41.4934	47.7977	83.5267	85.5444	106.888	128.602	170.196	140.711	45.5457	89.4646	142.716	2438.1	1963.12	2575.43	1196.8	555.929	644.761	1145.53	462.74	48.1728	61.0301	339.924	383.868	68.7579	91.6366	87.1782	121.349	226.793	139.75	193.458	27.2982	32.7902	42.2981	45.7794	16.4493	55.7754	13.8857	22.1167	1242.97	10.9578	5.31979	9.40405	811.622	157.509	2675.96	1025.93	53.7892	141.339	101.579	50.4616	401.816	551.355	306.335	349.228	4662.01	58.0685	179.965	411.808	452.159	NA	211.702	188.082	144.545	98.7654	22.1562	3.32226	268.035	387.764	418.19	300.864	194.586	NA	309.372	320.956	72.6202	14.167	54.313	57.0551	NA	NA	NA	NA	94.3388	46.0747	55.01	101.372	189.087	8.94562	21.045	12.5365	8.24723	293.491	663.7	514.136	109.687	1137.44	14.4487	50.7222	35.8927	1461.43	106.041	651.845	528.384	35.6401	634.681	360.7	454.16	187.627	589.396	174.162	221.002	172.173	296.777	484.686	543.246	668.218	255.045	245.353	175.748	463.588	298.759	3646.56	56.6313	2.48075	3.44016	379.424	125.206	77.3469	393.673	59.5233	257.814	484.653	38.0317	17.1165	16.2534	17.5166	18.3257	20.8606	72.432	200.231	234.176	166.757	260.456	NA	120.596	47.6114	123.881	131.319	182.466	311.521	746.435	337.585	NA	NA	NA	NA	NA	193.97	223.527	240.285	230.075	1103.02	1278.34	1526.75	1171.92	866.791	1516.36	1111.04	669.799	912.542	691.508	517.053	143.176	386.97	143.854	116.967	102.548	12.229	8.68188	9.74569	9.32498	8.74778	52.5929	64.1673	145.584	58.7474	51.4039	537.473	320.531	273.711	491.743	494.693	618.768	7.41727	570.854	132.392	128.15	205.511	96.4998	208.522	68.9582	62.696	284.221	362.783	8.44996	10.8372	12720.7	1942.69	194.867	220.987	109.04	139.992	1169.68	122.666	819.537	912.078	1167.15	140.359	1185.23	1772.93	489.054	409.136	205.159	343.072	394.483	406.675	540.866	807.536	235.1	124.219	157.129	188.219	222.343	184.945	748.119	137.665	197.679	694.076	752.017	838.933	879.429	1076.68	493.263	NA	NA	NA	346.52	NA	NA	NA	NA	NA	NA	NA	1.70557	1.90803	NA	5.80452	398.558	NA	NA	406.224	360.866	389.606	400.548	67.2766	458.446	403.549	300.943	195.919	288.548	519.437	48.6985	93.7347	196.451	233.404	319.181	317.959	348.913	283.709	1072.3	531.032	270.829	45.5823	8.95868	107.613	7.14898	325.044	412.431	294.287	185.54	91.8697	52.3911	60.2799	203.183	233.732	237.78	287.5	46.6505	45.0458	61.2054	62.388	184.666	225.059	301.719	206.493	103.15	5.3165	6.11099	229.624	162.96	214.871	57.3651	186.723	211.092	273.342	193.05	343.866	275.355	263.29	227.69	112.815	67.8728	118.814	94.8017	82.5508	14.0274	28.7209	17.9059	19.3521	1.46653	1.75162	464.771	683.572	966.346	917.112	162.151	543.827	393.193	116.44	179.899	NA	NA	538.137	419.318	517.947	756.372	23.8619	64.0536	51.8423	5.33078	9.67604	8.7715	16.3628	15.0688	50.4601	18.2519	340.735	298.03	21.519	33.6594	6.2121	5.54729	3.63437	16.1231	19.1733	590.76	358.203	1738.72	291.279	NA	NA	NA	NA	NA	NA	NA	NA	NA	NA	8.65751	46.2146	21.9603	267.907	436.874	160.904	154.97	73.3677	186.079	357.903	NA	65.9222	131.202	1021.49	306.701	NA	478.588	249.257	388.9	488.682	483.896	342.354	173.229	2716.61	272.807	66.5498	50.9995	165.911	237.218	279.914	6845.24	4458.69	101.995	397.017	323.148	388.639	539.644	293.574	125.935	140.345	162.828	159.061	80.6611	131.583	161.983	5159.31	2561.97	216.949	288.061	166.781	640.223	800.479	462.805	497.934	483.577	435.736	526.06	NA	217.38	44.1433	247.627	143.465	32.5069	97.1199	184.933	73.7012	275.036	324.154	447.94	355.586	386.036	361.801	229.376	331.531	200.37	99.7237	1750	1052.45	433.514	219.667	471.616	361.236	260.276	NA	385.04	27.7365	42.0663	321.96	427.191	457.3	514.113	495.844	642.361	281.373	333.215	321.276	273.069	234.078	233.019	160.517	28.7924	37.5312	33.2216	NA	NA	NA	NA	NA	NA	NA	NA	NA	NA	292.987	128.891	105.428	233.535	38.4097	63.9799	24.9377	90.4742	108.034	133.547	104.022	190.5	136.098	40.5241	29.5843	NA	NA	430.079	21.0745	221.73	144.202	113.323	53.9548	296.937	286.053	96.9567	6302.44	5469.42	422.931	5.93746	170.431	62.6639	405.139	351.738	1778.13	2253.68	168.537	187.901	163.624	58.8195	22.7918	392.535	272.566	295.03	235.104	101.458	81.7073	45.0734	34.051	20.4477	228.92	469.573	359.243	231.796	207.082	102.973	18.7025	25.3066	21.1211	398.628	NA	82.2996	1324	1443.47	42.3411	10.3699	24.6994	90.7015	NA	530.501	1284.33	1080.39	759.393	835.438	906.836	NA	574.426	550.225	29.8785	2.20303	41.7523	177.93	92.1249	207.046	150.094	130.884	109.77	130.379	422.692	456.81	240.283	273.542	49.6089	267.246	434.415	346.15	293.737	259.812	159.864	59.5755	498.46	532.821	1955.07	299.612	256.497	201.324	634.868	506.222	395.388	386.381	576.451	45.2757	1681.38	683.181	140.564	110.317	102.664	55.6888	172.59	543.909	721.966	680.768	560.879	445.827	459.445	52.7102	43.0504	24.6256	448.88	168.362	171.321	70.1611	85.6033	NA	111.567	102.999	67.2924	50.2866	26.7779	40.3374	203.974	377.051	117.848	27.3898	13.3013	20.2053	33.97	37.9281	28.8841	268.831	23.4989	21.1646	154.251	384.883	494.703	296.262	240.886	259.676	81.6625	5.35485	6.30113	111.562	90.0353	359.593	176.917	215.981	29.0193	12.0575	10.6165	14.1506	21.2849	27.9263	52.6514	6.0314	6.81675	21.0719	76.6653	31.9439	155.873	1274.86	1471.87	1324.08	1167.77	771.109	1016.09	1142.55	956.091	122.829	98.7819	82.2852	104.061	577.714	143.135	81.2356	197.336	290.268	237.644	180.242	63.2624	12.0031	141.908	33.9151	133.319	2312.45	2847.38	55.7077	45.9584	44.9648	416.382	885.747	632.483	1497.47	239.492	17.235	NA	12.7076	NA	12.2195	15.3998	21.6847	15.7869	17.8391	15.5969	9.88576	6.97282	8.12613	5.92964	7.51621	23.1848	32.063	20.3953	22.8859	15.3254	24.7993	22.683	17.6553	16.4819	NA	391.582	413.117	1435.83	428.415	636.59	618.166	601.569	3.21801	526.967	287.684	477.993	360.077	425.331	418.988	211.182	254.703	212.539	140.002	108.313	156.803	505.539	489.519	368.311	368.202	299.581	298.566	162.756	2888.8	4660.16	4664.54	880.015	1326.14	NA	694.661	702.362	411.429	632.456	596.3	517.404	416.786	370.189	331.699	494.602	447.873	468.494	346.079	112.684	498.578	598.236	512.406	547.757	917.705	793.38	593.289	513.452	60.1146	170.877	168.976	319.533	623.283	854.413	171.53	149.877	44.6298	44.0661	138.336	199.779	138.644	171.424	72.7671	66.1681	238.554	216.399	216.28	137.823	255.242	251.829	239.604	366.887	397.652	562.06	422.534	215.73	2864.32	5745.66	67.7266	244.462	190.327	10.5823	10.6336	9.5266	10.6013	52.5166	94.1249	133.347	38.5343	125.649	25.2506	204.213	229.922	107.006	308.902	289.019	519.165	516.327	395.883	31.37	275.017	312.118	211.241	346.795	451.054	473.408	343.993	820.627	765.421	301.82	291.993	346.839	426.226	1109.61	268.051	285.996	334.045	265.892	217.179	235.096	269.933	118.202	105.143	80.4629	508.056	71.5754	121.05	102.143	97.3721	245.986	190.624	413.34	116.238	100.309	169.027	332.314	284.793	295.011	37.7197	2.05557	3.46459	121.081	51.7572	129.325	70.5172	104.174	97.5781	417.751	384.681	373.713	105.342	65.8115	157.73	76.6346	377.976	81.1782	25.657	359.447	416.114	298.263	589.111	222.927	208.902	241.312	269.418	249.534	199.503	225.72	338.201	482.568	516.107	457.341	530.122	77.7554	338.231	69.0041	83.0953	375.188	84.2427	163.024	149.204	182.299	145.27	89.9985	49.3017	595.902	53.1724	36.8723	69.2507	56.6803	120.187	258.28	265.738	205.988	307.611	465.645	174.71	210.16	156.771	161.892	155.275	207.453	299.463	37.3372	64.332	201.738	185.146	161.889	60.8252	49.5047	75.9939	102.416	239.611	276.657	195.331	315.237	231.199	82.6306	51.9948	73.9899	4157.13	130.723	33.6235	82.6795	114.336	813.574	596.155	228.788	155.898	0.843885	NA	NA	NA	NA	NA	8.95657	NA	NA	NA	NA	NA	NA	NA	NA	NA	NA	89.4486	5076.35	222.521	149.722	304.985	23.3684	52.3041	67.5668	192.97	1190.65	86.7207	557.772	193.913	888.647	719.851	647.485	585.41	1537.34	213.685	773.02	570.297	130.421	20.1906	66.2127	43.8889	134.403	50.3549	79.9389	91.1875	83.5234	59.5767	111.34	167.172	104.325	119.989	27.9914	42.851	37.4113	15.7923	1221.72	54.0594	93.1697	34.4141	82.808	3.5182	3.11382	252.154	288.576	202.388	207.26	91.7688	71.8079	58.4499	NA	56.198	69.7264	67.7568	65.8113	37.9797	71.7923	73.5047	99.1767	76.0452	45.6496	23.8144	413.792	517.317	475.468	589.589	143.164	824.489	1902.26	127.462	150.859	195.476	959.017	93.9958	197.147	435.017	340.575	393.172	NA	573.712	151.915	79.4761	89.7387	56.0218	421.116	227.805	127.829	89.8182	370.892	425.779	264.167	251.198	70.7994	375.341	2498.98	576.289	614.421	262.925	318.742	2947.59	271.714	183.681	159.505	328.667	198.169	318.694	299.612	182.28	241.494	95.7408	93.4211	241.105	102.442	36.9556	1402.2	27.6998	413.529	661.749	383.265	609.893	57.5724	92.9161	7.15898	260.805	288.396	119.431	278.884	114.036	306.292	196.137	162.534	125.198	147.005	116.529	129.653	122.71	76.7087	112.522	831.632	363.406	222.835	531.81	531.155	244.152	343.262	744.219	208.113	277.124	329.604	283.603	181.683	360.932	257.754	253.886	271.302	868.42	188.556	887.615	663.795	1006.81	164.778	30.4986	355.344	338.18	890.265	185.236	447.777	498.05	164.584	38.1002	435.672	401.753	431.95	357.257	267.444	300.562	462.112	1166.41	514.627	494.63	442.72	395.155	69.9628	371.114	481.055	330.508	400.186	207.947	178.222	135.733	161.336	166.71	205.312	254.38	60.9573	85.8047	365.262	117.103	121.777	65.7318	241.778	328.244	68.5474	8.14883	213.813	323.085	356.785	400.995	344.685	297.145	201.992	160.499	206.319	489.136	15.4466	18.0131	66.3954	336.442	766.059	725.378	1094.17	332.87	298.464	242.012	121.488	61.5171	36.2275	32.3554	220.944	NA	289.95	207.698	2604.15	3825.69	4645.25	4423.22	4037.39	4164.1	4334.36	3356.14	2161.94	4220.72	4451.36	5610.98	2502.77	113.322	153.679	319.279	217.072	725.997	46.4528	197.511	56.1766	56.3033	62.8706	580.508	643.261	1044.06	182.714	580.09	424.287	481.514	4166.66	6762.07	3064.43	258.275	159.195	1122.49	1214.28	1341.32	1128.31	247.487	11.9936	97.72	558.299	853.279	340.393	475.32	712.154	469.754	507.765	443.953	240.712	164.109	359.466	87.7139	230.532	128.109	126.953	1360.23	1187.66	1193.49	1354.8	998.93	1247.88	2809.9	47.0547	1050.98	943.475	683.284	708.764	671.815	435.993	438.777	240.885	368.353	327.611	3066.78	645.987	603.252	549.813	461.407	388.188	9.00458	10.1729	NA	392.827	208.82	243.029	2418.78	5303.19	143.115	137.82	117.495	19.8016	217.456	64.131	16.0952	1194.96	193.355	113.542	39.2646	27.5124	5.28013	5.6077	12.1285	6.39006	45.9119	4.69451	3.80694	1.53039	1.80337	253.895	328.933	327.482	335.716	492.557	NA	NA	NA	NA	NA	3772.1	55.879	90.0563	54.5408	35.6982	118.615	135.778	33.8134	49.6682	49.6061	31.0738	41.1119	151.237	716.264	173.378	257.807	177.767	36.0317	86.3134	380.042	175.814	168.252	93.5496	511.187	349.155	235.95	262.405	434.295	260.533	158.113	52.3416	168.07	330.037	NA	NA	137.828	327.276	123.715	160.547	NA	2095.57	4635.69	NA	44.6522	125.719	263.268	1460.16	626.177	149.542	179.057	380.405	176.73	221.818	220.374	158.033	168.552	168.034	37.1248	NA	NA	163.426	118.798	264.827	144.777	69.9504	147.341	150.038	93.0345	106.48	181.974	179.767	153.553	579.045	498.22	351.791	458.817	47.0484	34.0971	9.4381	50.1355	185.98	33.8413	47.3325	37.0915	274.792	13.1253	26.917	40.7683	1381.56	1101.96	140.143	184.902	150.917	290.182	249.217	98.5389	261.4	215.525	297.792	144.11	234.802	217.794	3.06198	59.1898	1484.9	7.01074	40.6138	598.74	13.8799	115.429	1.14073	1.52399	2.16223	1.38229	1.37802	1.13705	2.01906	131.452	2917.13	2434.38	3448.78	18.2578	6.91146	6.39427	5.48309	4.1801	11.7495	2.92941	4.9061	4.86542	476.713	1294.49	434.814	465.23	687.87	1904.14	452.675	131.415	154.884	153.015	466.178	133.224	278.494	210.77	168.433	140.817	37.5571	33.7242	19.7953	21.9605	131.415	120.155	88.3202	88.5327	93.8909	167.56	808.44	623.174	551.152	432.848	174.191	14.2273	14.6868	140.189	113.498	755.785	41.1809	452.455	300.286	72.2848	786.991	380.71	314.476	190.558	238.787	263.453	111.815	398.198	339.447	113.293	114.48	57.9826	10.488	35.9828	27.5689	39.0004	50.7434	47.0502	216.901	33.8385	2094.57	36.9269	287.94	248.062	274.011	273.989	252.546	141.81	63.8137	61.0069	609.343	35.1435	47.7247	356.866	191.228	254.6	346.336	255.747	361.522	181.925	152.181	101.156	107.548	178.525	158.48	75.2209	533.787	170.982	31.6501	70.6762	59.761	1019.66	369.074	445.074	123.09	NA	NA	NA	NA	NA	68.8946	18.1417	143.467	212.895	15.4648	NA	103.164	NA	NA	998.705	NA	NA	12.9649	309.332	5.74974	9.35162	NA	16.8765	704.535	NA	NA	NA	NA	NA	NA	NA	NA	NA	28.1859	NA	NA	NA	NA	NA	NA	191.226	NA	NA	NA	NA	NA	NA	NA	NA	NA	NA	NA	NA	NA	NA	NA	11.3248	5.44488	25.2893	31.4277	38.9445	NA	NA	NA	NA	NA	NA	NA	NA	NA	0.771863	NA	NA	NA	NA	NA	NA	NA	NA	NA	NA	NA	NA	NA	NA	94.8661	NA	NA	NA	NA	NA	NA	NA	92.3381	NA	17.9575	19.9801	19.3238	NA	NA	NA	NA	NA	NA	4.19147	NA	NA	NA	NA	NA	NA	NA	NA	NA	NA	25.3129	NA	NA	NA	NA	NA	NA	65.4697	NA	NA	0.618393	3.35699	0.80981	0.48753	0.911899	1.76242	0.795537	0	0.796574	NA	NA	NA	NA	NA	0.357248	NA	NA	NA	NA	NA	NA	NA	NA	NA	NA	NA	NA	NA	NA	NA	NA	NA	280.944	42.5219	NA	65.9414	53.5891	35.4882	NA	NA	NA	115.367	NA	NA	NA	NA	85.5706	13.2904	27.9268	NA	150.242	98.799	0.726772	2.44028	3.09197	1.9637	2.70293	NA	NA	NA	NA	NA	12.6674	4.8829	3.58668	2.51774	2.25426	2.97874	3.8013	72.8835	2.72588	7.07807	14.7507	12.4838	3.92488	3.0123	2.19058	4.82347	3.48133	4.90162	1.26533	0.753171	1.1001	0.821642	7.76941	0.903806	NA	NA	172.597	349.953	NA	158.148	478.079	NA	NA	NA	NA	866.339	NA	NA	NA	NA	NA	NA	NA	NA	NA	NA	NA	90.8669	118.417	64.4973	41.9028	NA	9.54645	NA	NA	NA	NA	NA	NA	NA	NA	NA	NA	NA	NA	62.4906	2.5022	NA	NA	NA	NA	NA	NA	NA	NA	NA	NA	NA	NA	NA	NA	NA	5.9491	4.02379	NA	NA	NA	NA	NA	NA	NA	NA	NA	NA	NA	NA	NA	NA	NA	NA	NA	NA	NA	NA	NA	NA	NA	NA	NA	209.485	NA	NA	NA	NA	NA	NA	NA	NA	NA	NA	NA	NA	NA	NA	NA	NA	NA	NA	NA	NA	NA	NA	NA	NA	NA	NA	NA	143.388	69.7701	132.017	NA	NA	NA	440.838	92.8768	3.04891	NA	NA	NA	NA	NA	NA	NA	NA	NA	0.629436	NA	NA	NA
C15S	NA	NA	NA	26.3918	10.9065	NA	56.1405	70.2656	NA	242.929	NA	99.4097	26265.9	0	1.30408	NA	41.8683	89.859	NA	NA	NA	30.5736	NA	NA	4.9792	41.0784	60.6623	13.3505	NA	NA	NA	NA	NA	NA	NA	NA	NA	NA	NA	NA	NA	21.9856	NA	NA	NA	NA	NA	NA	NA	NA	NA	NA	NA	53.4019	NA	20.3084	14.6144	NA	NA	NA	NA	NA	NA	NA	NA	NA	NA	NA	NA	NA	NA	NA	NA	NA	NA	NA	NA	NA	NA	NA	NA	NA	NA	NA	NA	NA	NA	NA	NA	NA	36.1338	NA	NA	NA	NA	NA	NA	NA	NA	NA	NA	NA	NA	NA	NA	NA	NA	NA	NA	NA	NA	NA	NA	NA	NA	NA	NA	70.1391	NA	NA	NA	NA	NA	NA	NA	NA	NA	NA	NA	NA	NA	NA	NA	NA	NA	NA	NA	NA	NA	NA	NA	NA	NA	NA	NA	NA	NA	NA	NA	NA	NA	NA	NA	NA	NA	NA	NA	NA	NA	NA	NA	NA	NA	NA	NA	NA	NA	NA	NA	NA	NA	NA	NA	NA	NA	NA	NA	NA	NA	NA	NA	NA	NA	NA	NA	NA	NA	NA	NA	NA	NA	NA	NA	NA	NA	NA	4.40125	8.34405	45.2458	615.788	NA	NA	NA	NA	NA	NA	NA	NA	NA	NA	NA	NA	NA	NA	NA	NA	NA	NA	NA	NA	NA	NA	NA	NA	NA	NA	NA	NA	NA	NA	NA	NA	NA	NA	NA	NA	NA	NA	NA	NA	NA	NA	NA	NA	NA	NA	NA	NA	NA	NA	NA	NA	NA	NA	NA	NA	NA	NA	NA	NA	NA	NA	NA	NA	NA	NA	NA	NA	NA	NA	NA	NA	94.9367	72.9682	38.511	NA	NA	NA	NA	NA	NA	NA	NA	NA	NA	NA	NA	NA	NA	NA	NA	NA	NA	NA	NA	NA	NA	NA	NA	NA	NA	NA	NA	NA	NA	NA	NA	NA	NA	NA	NA	NA	NA	NA	NA	NA	NA	NA	NA	NA	NA	NA	NA	NA	NA	NA	NA	NA	NA	NA	NA	NA	NA	NA	NA	NA	NA	NA	NA	NA	NA	NA	NA	NA	NA	NA	NA	NA	NA	NA	NA	NA	NA	NA	NA	NA	NA	NA	NA	NA	NA	NA	NA	NA	NA	NA	NA	NA	NA	NA	NA	NA	NA	NA	NA	NA	NA	NA	NA	NA	NA	NA	NA	NA	NA	NA	NA	NA	NA	NA	NA	NA	NA	NA	NA	NA	NA	NA	NA	NA	NA	NA	NA	NA	NA	NA	NA	NA	NA	NA	NA	NA	NA	NA	NA	NA	NA	NA	NA	NA	NA	NA	NA	NA	NA	NA	NA	NA	NA	NA	NA	NA	NA	NA	NA	NA	NA	NA	NA	NA	NA	NA	NA	NA	NA	NA	NA	NA	NA	NA	NA	NA	NA	NA	NA	NA	NA	NA	NA	NA	NA	NA	NA	NA	NA	NA	NA	NA	NA	NA	NA	NA	NA	NA	NA	NA	NA	NA	NA	NA	NA	NA	NA	NA	NA	NA	NA	NA	NA	NA	NA	NA	NA	NA	NA	NA	NA	NA	NA	NA	NA	NA	NA	NA	NA	NA	NA	NA	NA	NA	NA	NA	NA	NA	NA	NA	NA	NA	NA	NA	NA	NA	NA	NA	NA	NA	NA	NA	NA	NA	NA	NA	NA	NA	NA	NA	NA	NA	NA	NA	NA	NA	NA	NA	NA	NA	NA	NA	NA	NA	NA	NA	NA	NA	NA	NA	NA	NA	NA	NA	NA	NA	NA	NA	NA	NA	NA	NA	NA	NA	NA	NA	NA	NA	NA	NA	NA	NA	NA	NA	NA	NA	NA	NA	NA	NA	NA	NA	NA	NA	NA	NA	NA	NA	NA	NA	NA	NA	NA	NA	NA	NA	NA	NA	NA	NA	NA	NA	NA	NA	NA	NA	NA	NA	NA	NA	NA	NA	NA	NA	NA	NA	NA	NA	NA	NA	NA	NA	NA	NA	NA	NA	NA	NA	NA	NA	NA	NA	NA	NA	NA	NA	NA	NA	NA	NA	NA	NA	NA	NA	NA	NA	NA	NA	NA	NA	NA	NA	NA	NA	NA	NA	NA	NA	NA	NA	NA	NA	NA	NA	NA	NA	NA	NA	NA	NA	NA	NA	NA	NA	NA	NA	NA	NA	NA	NA	NA	NA	NA	NA	NA	NA	NA	NA	NA	NA	NA	NA	NA	NA	NA	NA	NA	NA	NA	NA	NA	NA	NA	NA	NA	NA	NA	NA	NA	NA	NA	NA	NA	NA	NA	NA	NA	NA	NA	NA	NA	NA	NA	NA	NA	NA	NA	NA	NA	NA	NA	NA	NA	NA	NA	NA	NA	NA	NA	NA	NA	NA	NA	NA	NA	NA	NA	NA	NA	NA	NA	NA	NA	NA	NA	NA	NA	NA	NA	NA	NA	NA	NA	NA	NA	NA	NA	NA	NA	NA	NA	NA	NA	NA	NA	NA	NA	NA	NA	NA	NA	NA	NA	NA	NA	NA	NA	NA	NA	NA	NA	NA	NA	NA	NA	NA	NA	NA	NA	NA	NA	NA	NA	NA	NA	NA	NA	NA	NA	NA	NA	NA	NA	NA	NA	NA	NA	NA	NA	NA	NA	NA	NA	NA	NA	NA	NA	NA	NA	NA	NA	NA	NA	NA	NA	NA	NA	NA	NA	NA	NA	NA	NA	NA	NA	NA	NA	NA	NA	NA	NA	NA	NA	NA	NA	NA	NA	NA	NA	NA	NA	NA	NA	NA	NA	NA	NA	NA	NA	NA	NA	NA	NA	NA	NA	NA	NA	NA	NA	NA	NA	NA	NA	NA	NA	NA	NA	NA	NA	NA	NA	NA	NA	NA	NA	NA	NA	NA	NA	NA	NA	NA	NA	NA	NA	NA	NA	NA	NA	NA	NA	NA	NA	NA	NA	NA	NA	NA	NA	NA	NA	NA	NA	NA	NA	NA	NA	NA	NA	NA	NA	NA	NA	NA	NA	NA	NA	NA	NA	NA	NA	NA	NA	NA	NA	NA	NA	NA	NA	NA	NA	NA	NA	NA	NA	NA	NA	NA	NA	NA	NA	NA	NA	NA	NA	NA	NA	NA	NA	NA	NA	NA	NA	NA	NA	NA	NA	NA	NA	NA	NA	NA	NA	NA	NA	NA	NA	NA	NA	NA	NA	NA	NA	NA	NA	NA	NA	NA	NA	NA	NA	NA	NA	NA	NA	NA	NA	NA	NA	NA	NA	NA	NA	NA	NA	NA	NA	NA	NA	NA	NA	NA	NA	NA	NA	NA	NA	NA	NA	NA	NA	NA	NA	NA	NA	NA	NA	NA	NA	NA	NA	NA	NA	NA	NA	NA	NA	NA	NA	NA	NA	NA	NA	NA	NA	NA	NA	NA	NA	NA	NA	NA	NA	NA	NA	NA	NA	NA	NA	NA	NA	NA	NA	NA	NA	NA	NA	NA	NA	NA	NA	NA	NA	NA	NA	NA	NA	NA	NA	NA	NA	NA	NA	NA	NA	NA	NA	NA	NA	NA	NA	NA	NA	NA	NA	NA	NA	NA	NA	NA	NA	NA	NA	NA	NA	NA	NA	NA	NA	NA	NA	NA	NA	NA	NA	NA	NA	NA	NA	NA	NA	NA	NA	NA	NA	NA	NA	NA	NA	NA	NA	NA	NA	NA	NA	NA	NA	NA	NA	NA	NA	NA	NA	NA	NA	NA	NA	NA	NA	NA	NA	NA	NA	NA	NA	NA	NA	NA	NA	NA	NA	NA	NA	NA	NA	NA	NA	NA	NA	NA	NA	NA	NA	NA	NA	NA	NA	NA	NA	NA	NA	NA	NA	NA	NA	NA	NA	NA	NA	NA	NA	NA	NA	NA	NA	NA	NA	NA	NA	NA	NA	NA	NA	NA	NA	NA	NA	NA	NA	NA	NA	NA	NA	NA	NA	NA	NA	NA	NA	NA	NA	NA	NA	NA	NA	NA	NA	NA	NA	NA	NA	NA	NA	NA	NA	NA	NA	NA	NA	NA	NA	NA	NA	NA	NA	NA	NA	NA	NA	NA	NA	NA	NA	NA	NA	NA	NA	NA	NA	8.37367	0.393471	1.33951	35.0746	NA	NA	NA	NA	NA	NA	NA	NA	NA	NA	NA	NA	NA	NA	NA	NA	NA	NA	NA	NA	NA	NA	NA	NA	NA	NA	NA	NA	NA	NA	NA	NA	NA	NA	NA	NA	NA	NA	NA	NA	NA	NA	NA	NA	NA	NA	NA	NA	NA	NA	NA	NA	NA	NA	NA	NA	NA	NA	NA	NA	NA	NA	NA	NA	NA	NA	NA	NA	NA	NA	NA	NA	NA	NA	NA	NA	NA	NA	NA	NA	NA	NA	NA	NA	NA	NA	NA	NA	NA	NA	NA	NA	NA	NA	NA	NA	NA	NA	NA	NA	NA	NA	NA	NA	NA	NA	NA	NA	NA	NA	NA	NA	NA	NA	NA	NA	NA	NA	NA	NA	NA	NA	NA	NA	NA	NA	NA	NA	NA	NA	NA	NA	NA	NA	NA	NA	NA	NA	NA	NA	NA	NA	NA	NA	NA	NA	NA	NA	NA	NA	NA	NA	NA	NA	NA	NA	NA	NA	NA	NA	NA	NA	NA	NA	NA	NA	NA	NA	NA	NA	NA	NA	NA	NA	NA	NA	NA	NA	NA	NA	NA	NA	NA	NA	NA	NA	NA	NA	NA	NA	NA	NA	NA	NA	NA	NA	NA	NA	NA	NA	NA	NA	NA	NA	NA	NA	NA	NA	NA	NA	NA	NA	NA	NA	NA	NA	NA	NA	NA	NA	NA	NA	NA	NA	NA	NA	NA	NA	NA	NA	NA	NA	NA	NA	NA	NA	NA	NA	NA	NA	NA	NA	NA	NA	NA	NA	NA	NA	NA	NA	NA	NA	NA	NA	NA	NA	NA	NA	NA	NA	NA	NA	NA	NA	NA	NA	NA	NA	NA	NA	NA	NA	NA	NA	NA	NA	NA	NA	NA	NA	NA	NA	NA	NA	NA	NA	NA	NA	NA	NA	NA	NA	NA	NA	NA	NA	NA	NA	NA	NA	NA	NA	NA	NA	NA	NA	NA	NA	NA	NA	NA	NA	NA	NA	NA	NA	NA	NA	NA	NA	NA	NA	NA	NA	NA	NA	NA	NA	NA	NA	NA	NA	NA	NA	NA	NA	NA	NA	NA	NA	NA	NA	NA	NA	NA	NA	NA	NA	NA	NA	NA	NA	NA	NA	NA	NA	NA	NA	NA	NA	NA	NA	NA	NA	NA	NA	NA	NA	NA	NA	NA	NA	NA	NA	NA	NA	NA	NA	NA	NA	NA	NA	NA	NA	NA	NA	NA	NA	NA	NA	NA	NA	NA	NA	NA	NA	NA	NA	NA	NA	NA	NA	NA	NA	NA	NA	NA	NA	NA	NA	NA	NA	NA	NA	NA	NA	NA	NA	NA	NA	NA	NA	NA	NA	NA	NA	NA	NA	NA	NA	NA	NA	NA	NA	NA	NA	NA	NA	NA	NA	NA	NA	NA	NA	NA	NA	NA	NA	NA	NA	NA	NA	NA	NA	NA	NA	NA	NA	NA	NA	NA	NA	NA	NA	NA	NA	NA	NA	NA	NA	NA	NA	NA	NA	NA	NA	NA	NA	NA	NA	NA	NA	NA	NA	NA	NA	NA	NA	NA	NA	NA	NA	NA	NA	NA	NA	NA	NA	NA	NA	NA	NA	NA	NA	NA	NA	NA	NA	NA	NA	NA	NA	NA	NA	NA	NA	NA	NA	NA	NA	NA	NA	NA	NA	NA	NA	NA	NA	NA	NA	NA	NA	NA	NA	NA	NA	NA	NA	NA	NA	NA	NA	NA	NA	NA	NA	NA	NA	NA	NA	NA	NA	NA	NA	NA	NA	NA	NA	NA	NA	NA	NA	NA	NA	NA	NA	NA	NA	NA	NA	NA	NA	NA	NA	NA	NA	NA	NA	NA	NA	NA	NA	NA	NA	NA	NA	NA	NA	NA	NA	NA	NA	NA	NA	NA	NA	NA	NA	NA	NA	NA	NA	NA	NA	NA	NA	NA	NA	NA	NA	NA	NA	NA	NA	NA	NA	NA	NA	NA	NA	NA	NA	NA	NA	NA	NA	NA	NA	NA	NA	NA	NA	NA	NA	NA	NA	NA	NA	NA	NA	NA	NA	NA	NA	NA	NA	NA	NA	NA	NA	NA	NA	NA	NA	NA	NA	NA	NA	NA	NA	NA	NA	NA	NA	NA	NA	259.61	445.847	90.8195	76.1158	99.6151	445.181	113.83	122.759	147.386	182.348	311.936	116.874	706.162	799.967	5.62538	186.62	72.7231	1215.83	810.312	313.21	437.382	497.403	31.4274	7.04947	12.6051	14.2716	13.492	19.4229	14.6083	19.3195	18.7751	36.4	166.82	144.98	293.791	16.6511	16.6016	16.3739	20.398	20.1411	21.942	133.32	203	187.469	171.571	71.5425	297.149	140.09	477.657	226.662	343.119	476.509	319.921	556.323	1057.54	417.246	1044.86	475.473	13.5154	4433.07	4889.7	5559.8	5777.88	7424.47	10714.7	6406.98	5749.75	5617.91	4528.74	9476.83	9717.04	7133.14	6437.62	12651.8	6265.69	9312.97	7830.78	3790.17	5981.95	4773.75	5223.96	824.255	10003.4	2681.15	6563.95	5262.53	7692.48	5055.98	30.7001	22.2092	3.27173	2.93417	5.68009	2.33991	10.7495	26.0591	23.5296	52.597	175.151	159.008	218.636	92.7534	26.7009	271.9	485.441	483.764	1185.55	1325.33	44.1088	33.9993	2.98045	2.55145	0.437004	1.51023	2.89965	1.69979	1.49921	492.876	837.024	429.76	294.411	370.518	87.3456	243.591	376.402	318.357	114.229	101.451	464.972	579.198	8263.15	8055.16	4150.4	11.2904	19315.9	3129.2	285.519	1046.34	915.892	1494.52	859.445	91.7958	38.2839	69.9922	173.442	32.2344	5.72065	7.26657	17.7123	134.821	89.5737	163.771	1428.54	1164.9	1353.83	133.676	133.901	127.27	3.7384	181.616	8.68618	5.83745	7.6393	3.33853	4.98524	193.425	144.185	89.0032	96.0079	155.837	585.912	930.856	457.574	473.428	387.689	407.171	521.483	290.27	5.42457	5.55113	97.3747	74.5556	118.039	92.5444	106.637	119.812	71.8872	140.419	136.736	254.562	335.669	255.046	249.226	178.046	9.81485	11.119	112.793	344.031	416.059	263.551	301.304	257.816	319.566	377.842	23.6991	42.4742	60.8109	83.6169	162.698	276.009	303.791	330.182	195.811	97.7486	71.0686	78.3794	75.916	88.4187	34.5012	9.6935	119.162	91.1223	86.3023	193.909	156.965	1277.97	2315.03	63.0646	14.0638	46.7365	10.2172	1005.6	505.735	164.697	261.664	1045.41	234.354	257.807	321.879	353.108	150.963	168.672	94.7406	180.442	226.412	236.258	264.54	118.456	91.4542	47.0786	70.2293	205.746	470.675	189.177	496.454	290.475	87.8869	165.717	478.802	182.469	12.6169	16.1966	16.7478	172.286	119.538	136.092	136.772	153.772	194.07	147.077	45.3574	15.9886	18.427	23.5847	21.9015	17.2529	72.3704	13.5372	27.7883	1417.35	9.03142	5.01772	10.8944	1173.8	128.303	2646.62	989.793	57.2229	173.043	189.004	102.102	439.62	897.639	487.161	735.303	3381	113.376	359.944	616.974	652.59	96.8537	35.959	19.7512	20.5809	97.0697	37.264	5.25803	184.153	428.874	419.358	311.787	311.756	515.209	709.994	321.096	71.6387	58.5162	59.2477	52.0326	35.4149	54.6235	58.6394	37.6302	56.2204	123.851	26.215	37.8683	162.486	4.9014	9.43155	29.089	17.5768	442.753	99.7203	66.6959	42.684	343.468	6.59283	149.296	196.231	1045.99	187.183	663.317	431.223	70.4038	577.481	238.761	331.168	140.585	939.649	393.488	353.274	184.543	258.479	451.157	571.257	643.695	261.078	259.315	189.46	532.084	390.079	62.8805	59.0867	3.66941	3.51572	871.497	64.851	18.5566	574.751	36.0405	288.475	265.363	15.5695	8.11425	6.70947	9.55486	14.2548	29.4559	76.3575	412.535	181.219	162.709	279.463	57.2353	74.9031	52.6103	150.763	186.72	358.709	462.721	1125.12	1377.12	158.884	212.586	140.899	324.197	312.571	474.989	324.593	341.876	370.104	1216.01	1644.49	1677.43	1225.58	775.354	1618.1	1342.01	358.048	572.513	313.472	194.455	289.815	269.41	182.709	175.715	198.86	10.4792	6.37423	5.57265	5.70533	19.7896	81.9593	378.451	714.955	226.311	71.0314	113.422	12.3569	128.438	943.951	1016.16	1130.54	11.6959	990.923	190.946	187.021	263.94	76.2082	215.049	146.268	92.4264	454.601	538.2	5.25705	9.12144	21396.1	1323.75	356.165	351.042	248.968	326.398	50.8186	115.179	383.87	369.531	474.209	185.586	2583.92	3436.39	500.638	404.789	113.265	207.094	1209.43	512.52	553.098	676.843	69.3318	121.289	76.7788	166.154	167.371	50.0548	293.913	63.0358	262.063	3177.52	3475.77	3645.8	2753.43	3855.16	4213.94	4353.88	3634.22	1866.88	5588.44	4572.54	3226.05	3143.5	2122.02	2803	2547.74	11665.9	531.7	302.953	21.4322	32.7726	5.33078	2.89965	17.9261	676.639	644.48	646.166	665.665	755.28	1247.8	800.916	573.591	2017.79	1836.43	1932.93	87.2916	209.043	171.035	167.411	326.545	305.686	323.727	205.392	85.5633	73.494	81.9137	19.8242	13.6928	145.98	6.06051	577.307	723.063	32.6879	55.0093	60.2483	23.8401	37.6849	383.385	421.153	372.016	445.632	37.7104	37.8591	61.2738	51.9898	329.291	646.454	805.654	176.969	127.589	4.83275	5.0109	272.543	126.137	217.744	62.1151	179.646	276.687	344.128	170.447	122.163	86.0217	143.201	94.9178	51.6961	31.1511	154.937	167.391	107.842	12.0819	29.7413	43.3996	25.8754	145.048	73.607	467.132	132.532	155.671	85.2289	140.124	329.007	84.5896	182.654	202.996	257.667	32.1966	120.443	97.984	158.981	274.712	133.306	152.967	106.93	2.09195	1.40955	4.35393	6.9808	5.98676	32.9657	7.65296	85.189	54.047	4.41752	5.51359	0.73209	0.252015	0.609213	3.11003	8.78011	643.699	203.393	590.547	259.118	8.27273	9.34301	10.1912	11.7877	13.0538	15.8374	17.6194	22.7139	22.9895	26.4075	93.8677	170.032	35.9436	301.975	280.887	197.972	185.847	109.356	331.971	448.064	2163.14	111.56	163.537	314.719	535.477	431.475	1079.77	448.561	586.795	635.288	498.524	152.267	16.5893	4130.57	71.5578	25.3531	5.50688	142.858	244.598	466.5	8754.78	5820.97	59.4325	379.268	358.177	395.069	279.006	193.221	514.188	711.003	777.123	617.377	126.006	206.343	235.702	3651.46	1676.35	69.9184	86.926	74.9547	170.25	215.912	443.321	636.608	588.944	506.607	659.325	118.831	46.1549	22.0579	119.219	278.156	59.4737	159.09	324.383	54.7323	217.073	187.758	164.818	398.296	472.98	409.179	221.356	264.24	136.989	45.9564	376.11	124.862	538.494	341.599	575.348	328.208	265.67	22.8315	666.633	28.6202	42.9156	438.311	778.721	744.804	633.752	656.969	814.281	318.895	307.677	265.548	214.347	147.081	79.6219	14.3696	40.0986	42.252	21.9492	15.4666	14.3187	18.214	14.3869	24.7066	10.0806	21.4928	19.6263	73.4231	90.3115	957.118	180.445	72.4277	317.937	53.5124	78.1653	67.1041	33.9443	73.2959	109.76	110.638	176.255	89.9812	62.6492	57.8534	32.0244	36.2117	35.1418	22.4953	82.368	54.2763	58.1944	41.1397	304.775	350.135	43.2145	4428.22	4783.76	277.926	5.04343	123.235	72.0052	17.8767	15.1165	1788.87	2658.17	163.704	160.015	144.787	61.7436	28.8119	335.568	371.449	399.007	293.863	191.375	133.787	89.3278	113.489	112.647	122.289	329.993	159.289	110.664	70.2956	340.089	25.089	7.24138	8.31348	91.6323	124.755	134.311	701.443	884.183	11.6472	21.2225	60.7517	81.7799	56.8176	3.44617	10.4667	11.1132	5.03791	6.72326	10.7736	0.402729	6.44835	13.2558	13.3184	3.17868	102.463	16.3406	8.39428	265.548	158.865	50.1538	58.8248	62.3258	448.26	401.41	305.981	326.243	48.6855	489.979	740.736	519.195	434.343	86.3996	50.6811	43.7928	474.784	640.697	3059.34	950.68	974.509	674.825	1287.91	719.03	680.488	340.054	392.891	64.8958	986.144	222.406	112.715	139.89	103.426	18.7602	117.009	519.482	736.164	662.465	556.779	440.586	316.02	57.0743	47.0047	20.2578	348.443	194.669	184.853	118.981	2.05392	3.17868	4.83595	5.7931	541.229	340.813	445.414	723.843	712.378	826.21	46.6379	27.004	19.3766	27.238	46.5058	48.7896	22.2508	189.337	25.7349	33.3252	51.3231	2901.67	3190.63	1914.73	1196.05	1929.59	28.4487	6.45258	10.6009	74.8359	21.4623	343.004	162.779	195.535	33.2216	21.0007	21.5661	16.8455	17.2846	19.0508	40.1331	5.37442	3.95215	16.3362	92.1329	58.7292	217.341	1851.33	2361.53	1863.04	1840.74	943.764	1102.19	1078.87	752.593	145.309	107.162	125.275	155.781	379.685	86.8123	40.3054	289.143	370.615	295.536	251.073	61.9763	42.1365	167.433	74.2608	204.108	3607.15	3671.85	31.6838	23.2924	25.8701	579.88	1754.53	910.676	2377.99	129.754	14.4811	20.7565	12.5184	11.021	12.4885	34.2985	38.7375	26.4075	34.3155	32.9558	21.9557	12.861	18.7558	13.9167	15.8575	86.8546	134.372	155.594	123.95	90.7892	91.4116	147.198	90.9593	42.1738	87.0616	683.299	648.886	1139.06	328.12	722.351	604.299	604.249	3.27057	428.617	73.0282	158.852	167.196	214.245	229.739	156.544	163.486	116.663	76.7652	125.018	130.064	566.009	558.242	560.577	528.542	406.125	190.108	149.21	2150.11	3785.34	3182.24	1062.22	1452.6	NA	543.217	624.727	380.406	609.473	601.582	560.66	461.447	456.573	396.846	609.389	570.685	560.666	394.154	220.446	285.638	512.336	453.043	489.469	999.535	615.035	720.843	645.851	32.7133	170.824	257.731	360.029	733.982	791.9	190.692	157.077	46.9695	123.564	259.104	270.919	218.107	203.766	103.81	33.8716	417.965	284.653	223.462	93.8934	263.902	289.221	264.703	557.76	475.684	673.588	143.306	96.5554	2358.7	3297.99	171.828	352.987	269.349	14.3729	8.03209	5.34296	7.89454	12.8214	9.36677	11.2477	22.4539	138.563	9.38798	402.768	66.7853	107.985	237.196	21.0244	631.83	682.541	487.865	32.4392	293.297	358.614	238.08	92.5881	125.582	139.102	101.109	309.413	111.526	753.213	640.279	600.139	44.6753	897.593	397.564	651.755	832.02	265.321	322.188	275.001	56.6712	103.194	64.6897	39.7947	101.048	362.727	56.7192	125.239	16.9979	187.091	212.698	297.028	118.432	104.433	161.832	385.178	253.214	249.069	40.9268	6.28834	3.59875	662.946	41.0784	98.9068	75.3817	104.658	107.637	567.412	614.486	399.191	161.441	91.1033	209.086	54.5668	538.443	113.692	63.5583	457.377	597.123	491.358	216.167	281.35	157.699	366.673	417.391	453.956	481.881	370.907	113.618	509.251	544.365	363.664	584.909	160.114	389.647	95.8355	116.477	305.307	109.39	130.754	152.619	160.926	94.6072	61.8304	52.8918	611.162	89.597	132.085	251.449	179.381	144.412	359.801	234.234	153.465	353.384	505.202	174.509	229.031	201.011	73.0656	214.541	190.562	412.156	4.56426	31.5695	89.382	90.7562	65.1843	15.4368	9.33295	6.23511	157.257	202.986	256.089	138.389	205.269	107.003	54.4193	34.4681	51.0704	7164.36	83.1089	37.637	111.877	57.4516	938.444	600.685	350.193	217.331	3.51776	NA	3.25572	2.79591	3.06555	1.81228	5.34019	3.2676	2.5674	0.96883	0.277557	0.50714	1.22622	1.05872	0.326019	51.9382	125.458	83.2349	4323.88	283.836	212.369	554.433	22.8213	79.5065	93.7837	42.6302	284.498	76.8428	167.337	93.4044	695.646	698.413	519.2	421.262	439.012	103.599	625.455	971.504	154.215	2.97669	10.8257	7.1993	12.513	77.3154	116.813	125.887	43.6169	37.4538	23.2288	131.779	98.8163	111.045	31.6142	39.1151	81.3393	45.7163	2400.45	81.5344	103.338	71.5405	170.614	1242.68	1013.49	372.117	51.8279	363.724	225.352	116.171	102.167	61.8776	58.7691	13.9373	147.729	161.553	182.681	126.208	94.6158	62.6034	50.2159	62.1473	41.1626	23.5718	439.47	437.574	427.041	451.862	196.692	NA	489.14	244.487	289.214	455.078	514.674	288.252	123.569	418.012	369.275	365.989	794.693	876.408	116.125	74.7259	116.21	44.4265	48.2508	324.268	144.764	59.1072	875.084	833.793	596.722	489.185	72.9891	236.361	3129.43	413.852	432.817	129.248	33.047	4196.25	322.331	219.282	138.676	449.304	307.654	435.896	425.94	314.649	324.088	111.847	88.0729	299.571	133.457	28.0878	64.0884	6.45032	555.546	1462.78	215.584	713.898	47.7931	135.892	5.5408	297.333	309.656	80.9898	487.46	210.671	405.209	242.438	216.646	273.146	224.976	75.4041	68.0552	81.231	13.8892	17.2445	254.306	87.6532	94.197	244.431	383.672	296.688	447.335	92.2006	126.059	355.9	355.436	329.055	350.85	477.1	286.032	346.545	336.61	349.686	197.739	477.952	540.339	906.021	215.786	51.785	420.346	177.071	742.732	53.6301	409.859	380.951	97.855	39.6825	615.048	728.144	583.108	445.016	451.737	256.331	376.135	1121.59	537.899	517.977	347.249	355.355	24.4549	434.16	575.07	418.771	504.279	50.5329	44.1939	39.5456	73.0535	84.4786	87.9998	250.348	109.65	154.684	453.274	238.939	257.895	103.951	371.166	564.828	145.018	7.2881	219.96	378.508	405.213	352.745	281.343	101.095	92.2817	78.8236	81.2166	6.51896	11.9127	13.2395	69.5886	384.939	1092.3	1211.13	1742.86	343.7	370.189	180.009	128.549	49.8781	25.7538	17.2157	32.9254	57.3594	45.7508	31.5888	110.259	189.046	237.95	273.565	262.23	290.639	365.681	294.707	234.734	425.572	661.916	836.157	283.659	100.68	93.9259	387.956	342.491	987.491	14.0589	307.183	116.345	70.2409	77.1814	807.19	1031.19	1700.67	233.126	196.561	552.341	562.811	1918.62	5991.72	2699.1	120.123	522.792	645.812	699.175	790.449	586.798	296.978	13.7639	122.227	338.2	820.323	253.848	448.75	671.216	388.806	738.157	529.059	234.573	136.732	222.359	162.077	706.693	486.405	220.118	1034.21	675.436	1474.93	1589.31	1067.45	1161.61	2020.07	83.6451	376.798	321.781	225.226	228.273	218.527	663.715	591.12	311.327	336.536	328.544	1815.37	345.754	369.016	324.652	235.878	222.424	76.8903	95.1496	NA	246.758	203.525	5185.06	7079.44	4681.42	216.517	212.828	173.019	37.5371	43.7643	72.2369	8.72212	408.223	285.33	164.314	52.4309	26.6399	5.98713	4.33457	4.04158	3.86543	3.41135	4.51816	4.30892	8.04211	2.94597	424.528	406.107	466.829	453.158	617.119	20.6559	90.2822	96.0078	122.56	22.7717	4214.19	886.946	201.163	300.143	306.992	241.309	265.507	14.8948	12.6555	15.0776	14.1244	14.1527	129.028	914.143	157.263	292.408	241.35	38.8377	59.5862	19.8545	20.6462	17.5815	26.4323	629.439	419.488	310.913	248.426	375.601	551.079	119.343	126.138	122.88	136.907	329.901	304.49	241.603	573.792	146.862	54.5288	79.9624	2792.68	4699.51	120.352	4813.9	275.567	160.832	602.483	210.234	145.491	223.586	666.349	301.976	305.406	287.051	191.375	181.772	205.462	91.1378	64.8919	45.0721	316.127	213.899	217.885	95.5014	64.0058	113.556	163.097	98.4014	112.966	278.364	260.632	203.188	1176.98	580.108	351.288	372.444	17.7565	13.5724	262.52	23.9428	22.7901	34.191	67.0774	63.9892	487.223	4.47341	27.6345	16.2659	515.834	277.466	246.11	181.622	170.281	282.026	230.624	81.0613	342.805	484.725	182.49	124.824	87.3462	76.6032	1.60642	48.5623	1923.34	7.37595	54.6531	689.892	25.3919	212.688	0.997048	1.03126	0.8558	0.836438	0.633926	0.441703	1.10563	12.559	16.8273	14.8442	17.397	25.674	9.39701	4.75056	6.06395	6.31975	12.1691	2.83875	2.77081	4.65977	697.495	2652.84	1751.7	1821.83	2128.56	11642.3	406.489	145.337	195.807	163.957	150.329	156.032	322.66	266.87	285.025	218.885	30.1241	20.5947	12.0945	19.2646	165.303	143.774	90.8598	143.644	116.817	231.533	232.777	201.409	256.031	471.267	118.345	16.0681	18.7351	164.895	119.183	1291.52	15.5559	298.999	135.02	39.1706	567.273	109.526	123.162	128.272	171.076	207.134	377.051	451.136	605.027	89.6379	137.559	92.0618	6.46177	9.37101	8.3639	40.7332	92.3321	54.6644	234.983	28.481	3649.23	54.0376	477.173	461.112	505.566	244.381	190.61	99.9859	143.397	28.7549	159.658	69.5948	83.0743	263.568	284.216	425.183	538.804	396.749	515.275	315.478	203.426	85.8474	126.555	192.17	241.606	129.94	639.069	187.551	41.8486	101.651	96.655	29.009	6054.69	4125.39	140.84	NA	NA	409.247	95.3178	54.8148	75.1548	NA	142.333	9343.62	5.12747	NA	24.924	NA	1.7116	184.853	NA	2.23824	29.7464	392.112	3.05903	5.44917	NA	24.647	59.6426	35.7534	NA	NA	NA	NA	NA	NA	NA	NA	NA	NA	NA	NA	NA	NA	NA	456.92	NA	NA	NA	NA	NA	NA	NA	NA	NA	NA	NA	NA	NA	NA	NA	NA	NA	NA	NA	NA	NA	NA	NA	NA	NA	NA	NA	NA	NA	NA	NA	NA	NA	NA	NA	NA	NA	NA	NA	NA	NA	NA	NA	NA	NA	NA	NA	NA	NA	NA	NA	NA	NA	NA	NA	NA	NA	NA	NA	NA	NA	NA	NA	NA	NA	NA	NA	NA	NA	NA	NA	NA	NA	NA	NA	NA	NA	NA	NA	NA	NA	NA	NA	NA	NA	NA	NA	NA	NA	NA	NA	NA	NA	NA	NA	NA	NA	NA	NA	NA	NA	NA	NA	NA	NA	NA	NA	NA	NA	NA	NA	NA	NA	NA	NA	NA	NA	NA	NA	NA	NA	NA	NA	NA	NA	127.008	NA	NA	NA	NA	NA	NA	NA	NA	NA	NA	NA	NA	NA	NA	NA	NA	NA	NA	NA	NA	NA	NA	NA	NA	NA	NA	NA	NA	NA	NA	NA	NA	NA	NA	NA	NA	NA	NA	NA	NA	NA	NA	NA	NA	NA	NA	NA	NA	NA	NA	NA	NA	NA	NA	NA	NA	NA	NA	NA	NA	NA	NA	NA	NA	NA	NA	NA	NA	NA	NA	NA	NA	NA	NA	NA	NA	NA	NA	NA	NA	NA	NA	NA	NA	NA	52.1659	NA	NA	NA	NA	NA	NA	NA	NA	NA	NA	NA	NA	NA	NA	NA	NA	NA	NA	NA	NA	NA	NA	NA	NA	NA	NA	NA	NA	NA	NA	NA	NA	NA	NA	NA	NA	NA	NA	NA	NA	NA	NA	NA	270.516	NA	NA	NA	NA	NA	NA	NA	NA	NA	NA	NA	NA	NA	NA	NA	NA	NA	NA	NA	NA	NA	NA	NA	NA	NA	NA	NA	NA	NA	NA	NA	NA	NA	1210.13	NA	NA	NA	NA	NA	NA	NA	NA	NA	NA	NA	NA	NA	NA	NA
C15T	NA	NA	NA	1.52622	309.346	NA	7.75619	4.89864	NA	346.621	NA	58.0163	34569.3	1.51752	8.12553	NA	54.8899	105.436	NA	NA	NA	10.1245	NA	NA	2.46788	19.1966	63.3121	22.396	NA	NA	NA	NA	NA	NA	NA	NA	NA	NA	NA	NA	NA	3.27726	NA	NA	NA	NA	NA	NA	NA	NA	NA	NA	NA	7.1921	NA	11.2421	11.1868	NA	NA	NA	NA	NA	NA	NA	NA	NA	NA	NA	NA	NA	NA	NA	NA	NA	NA	NA	NA	NA	NA	NA	NA	NA	NA	NA	NA	NA	NA	NA	NA	NA	7.18166	NA	NA	NA	NA	NA	NA	NA	NA	NA	NA	NA	NA	NA	NA	NA	NA	NA	NA	NA	NA	NA	NA	NA	NA	NA	NA	166.098	NA	NA	NA	NA	NA	NA	NA	NA	NA	NA	NA	NA	NA	NA	NA	NA	NA	NA	NA	NA	NA	NA	NA	NA	NA	NA	NA	NA	NA	NA	NA	NA	NA	NA	NA	NA	NA	NA	NA	NA	NA	NA	NA	NA	NA	NA	NA	NA	NA	NA	NA	NA	NA	NA	NA	NA	NA	NA	NA	NA	NA	NA	NA	NA	NA	NA	NA	NA	NA	NA	NA	NA	NA	NA	NA	NA	NA	NA	11.6343	3.63571	62.724	1247.28	NA	NA	NA	NA	NA	NA	NA	NA	NA	NA	NA	NA	NA	NA	NA	NA	NA	NA	NA	NA	NA	NA	NA	NA	NA	NA	NA	NA	NA	NA	NA	NA	NA	NA	NA	NA	NA	NA	NA	NA	NA	NA	NA	NA	NA	NA	NA	NA	NA	NA	NA	NA	NA	NA	NA	NA	NA	NA	NA	NA	NA	NA	NA	NA	NA	NA	NA	NA	NA	NA	NA	NA	89.9718	19.5946	0	NA	NA	NA	NA	NA	NA	NA	NA	NA	NA	NA	NA	NA	NA	NA	NA	NA	NA	NA	NA	NA	NA	NA	NA	NA	NA	NA	NA	NA	NA	NA	NA	NA	NA	NA	NA	NA	NA	NA	NA	NA	NA	NA	NA	NA	NA	NA	NA	NA	NA	NA	NA	NA	NA	NA	NA	NA	NA	NA	NA	NA	NA	NA	NA	NA	NA	NA	NA	NA	NA	NA	NA	NA	NA	NA	NA	NA	NA	NA	NA	NA	NA	NA	NA	NA	NA	NA	NA	NA	NA	NA	NA	NA	NA	NA	NA	NA	NA	NA	NA	NA	NA	NA	NA	NA	NA	NA	NA	NA	NA	NA	NA	NA	NA	NA	NA	NA	NA	NA	NA	NA	NA	NA	NA	NA	NA	NA	NA	NA	NA	NA	NA	NA	NA	NA	NA	NA	NA	NA	NA	NA	NA	NA	NA	NA	NA	NA	NA	NA	NA	NA	NA	NA	NA	NA	NA	NA	NA	NA	NA	NA	NA	NA	NA	NA	NA	NA	NA	NA	NA	NA	NA	NA	NA	NA	NA	NA	NA	NA	NA	NA	NA	NA	NA	NA	NA	NA	NA	NA	NA	NA	NA	NA	NA	NA	NA	NA	NA	NA	NA	NA	NA	NA	NA	NA	NA	NA	NA	NA	NA	NA	NA	NA	NA	NA	NA	NA	NA	NA	NA	NA	NA	NA	NA	NA	NA	NA	NA	NA	NA	NA	NA	NA	NA	NA	NA	NA	NA	NA	NA	NA	NA	NA	NA	NA	NA	NA	NA	NA	NA	NA	NA	NA	NA	NA	NA	NA	NA	NA	NA	NA	NA	NA	NA	NA	NA	NA	NA	NA	NA	NA	NA	NA	NA	NA	NA	NA	NA	NA	NA	NA	NA	NA	NA	NA	NA	NA	NA	NA	NA	NA	NA	NA	NA	NA	NA	NA	NA	NA	NA	NA	NA	NA	NA	NA	NA	NA	NA	NA	NA	NA	NA	NA	NA	NA	NA	NA	NA	NA	NA	NA	NA	NA	NA	NA	NA	NA	NA	NA	NA	NA	NA	NA	NA	NA	NA	NA	NA	NA	NA	NA	NA	NA	NA	NA	NA	NA	NA	NA	NA	NA	NA	NA	NA	NA	NA	NA	NA	NA	NA	NA	NA	NA	NA	NA	NA	NA	NA	NA	NA	NA	NA	NA	NA	NA	NA	NA	NA	NA	NA	NA	NA	NA	NA	NA	NA	NA	NA	NA	NA	NA	NA	NA	NA	NA	NA	NA	NA	NA	NA	NA	NA	NA	NA	NA	NA	NA	NA	NA	NA	NA	NA	NA	NA	NA	NA	NA	NA	NA	NA	NA	NA	NA	NA	NA	NA	NA	NA	NA	NA	NA	NA	NA	NA	NA	NA	NA	NA	NA	NA	NA	NA	NA	NA	NA	NA	NA	NA	NA	NA	NA	NA	NA	NA	NA	NA	NA	NA	NA	NA	NA	NA	NA	NA	NA	NA	NA	NA	NA	NA	NA	NA	NA	NA	NA	NA	NA	NA	NA	NA	NA	NA	NA	NA	NA	NA	NA	NA	NA	NA	NA	NA	NA	NA	NA	NA	NA	NA	NA	NA	NA	NA	NA	NA	NA	NA	NA	NA	NA	NA	NA	NA	NA	NA	NA	NA	NA	NA	NA	NA	NA	NA	NA	NA	NA	NA	NA	NA	NA	NA	NA	NA	NA	NA	NA	NA	NA	NA	NA	NA	NA	NA	NA	NA	NA	NA	NA	NA	NA	NA	NA	NA	NA	NA	NA	NA	NA	NA	NA	NA	NA	NA	NA	NA	NA	NA	NA	NA	NA	NA	NA	NA	NA	NA	NA	NA	NA	NA	NA	NA	NA	NA	NA	NA	NA	NA	NA	NA	NA	NA	NA	NA	NA	NA	NA	NA	NA	NA	NA	NA	NA	NA	NA	NA	NA	NA	NA	NA	NA	NA	NA	NA	NA	NA	NA	NA	NA	NA	NA	NA	NA	NA	NA	NA	NA	NA	NA	NA	NA	NA	NA	NA	NA	NA	NA	NA	NA	NA	NA	NA	NA	NA	NA	NA	NA	NA	NA	NA	NA	NA	NA	NA	NA	NA	NA	NA	NA	NA	NA	NA	NA	NA	NA	NA	NA	NA	NA	NA	NA	NA	NA	NA	NA	NA	NA	NA	NA	NA	NA	NA	NA	NA	NA	NA	NA	NA	NA	NA	NA	NA	NA	NA	NA	NA	NA	NA	NA	NA	NA	NA	NA	NA	NA	NA	NA	NA	NA	NA	NA	NA	NA	NA	NA	NA	NA	NA	NA	NA	NA	NA	NA	NA	NA	NA	NA	NA	NA	NA	NA	NA	NA	NA	NA	NA	NA	NA	NA	NA	NA	NA	NA	NA	NA	NA	NA	NA	NA	NA	NA	NA	NA	NA	NA	NA	NA	NA	NA	NA	NA	NA	NA	NA	NA	NA	NA	NA	NA	NA	NA	NA	NA	NA	NA	NA	NA	NA	NA	NA	NA	NA	NA	NA	NA	NA	NA	NA	NA	NA	NA	NA	NA	NA	NA	NA	NA	NA	NA	NA	NA	NA	NA	NA	NA	NA	NA	NA	NA	NA	NA	NA	NA	NA	NA	NA	NA	NA	NA	NA	NA	NA	NA	NA	NA	NA	NA	NA	NA	NA	NA	NA	NA	NA	NA	NA	NA	NA	NA	NA	NA	NA	NA	NA	NA	NA	NA	NA	NA	NA	NA	NA	NA	NA	NA	NA	NA	NA	NA	NA	NA	NA	NA	NA	NA	NA	NA	NA	NA	NA	NA	NA	NA	NA	NA	NA	NA	NA	NA	NA	NA	NA	NA	NA	NA	NA	NA	NA	NA	NA	NA	NA	NA	NA	NA	NA	NA	NA	NA	NA	NA	NA	NA	NA	NA	NA	NA	NA	NA	NA	NA	NA	NA	NA	NA	NA	NA	NA	NA	NA	NA	NA	NA	NA	NA	NA	NA	NA	NA	NA	NA	NA	NA	NA	NA	NA	NA	NA	NA	NA	NA	NA	NA	NA	NA	NA	NA	NA	NA	NA	NA	NA	NA	NA	NA	NA	NA	NA	NA	NA	NA	NA	NA	NA	NA	NA	NA	NA	NA	NA	NA	NA	NA	NA	NA	NA	NA	NA	NA	NA	NA	NA	NA	NA	NA	NA	NA	NA	NA	NA	NA	NA	NA	NA	NA	NA	NA	NA	NA	NA	NA	NA	4.11675	0.802364	18.2102	33.4709	NA	NA	NA	NA	NA	NA	NA	NA	NA	NA	NA	NA	NA	NA	NA	NA	NA	NA	NA	NA	NA	NA	NA	NA	NA	NA	NA	NA	NA	NA	NA	NA	NA	NA	NA	NA	NA	NA	NA	NA	NA	NA	NA	NA	NA	NA	NA	NA	NA	NA	NA	NA	NA	NA	NA	NA	NA	NA	NA	NA	NA	NA	NA	NA	NA	NA	NA	NA	NA	NA	NA	NA	NA	NA	NA	NA	NA	NA	NA	NA	NA	NA	NA	NA	NA	NA	NA	NA	NA	NA	NA	NA	NA	NA	NA	NA	NA	NA	NA	NA	NA	NA	NA	NA	NA	NA	NA	NA	NA	NA	NA	NA	NA	NA	NA	NA	NA	NA	NA	NA	NA	NA	NA	NA	NA	NA	NA	NA	NA	NA	NA	NA	NA	NA	NA	NA	NA	NA	NA	NA	NA	NA	NA	NA	NA	NA	NA	NA	NA	NA	NA	NA	NA	NA	NA	NA	NA	NA	NA	NA	NA	NA	NA	NA	NA	NA	NA	NA	NA	NA	NA	NA	NA	NA	NA	NA	NA	NA	NA	NA	NA	NA	NA	NA	NA	NA	NA	NA	NA	NA	NA	NA	NA	NA	NA	NA	NA	NA	NA	NA	NA	NA	NA	NA	NA	NA	NA	NA	NA	NA	NA	NA	NA	NA	NA	NA	NA	NA	NA	NA	NA	NA	NA	NA	NA	NA	NA	NA	NA	NA	NA	NA	NA	NA	NA	NA	NA	NA	NA	NA	NA	NA	NA	NA	NA	NA	NA	NA	NA	NA	NA	NA	NA	NA	NA	NA	NA	NA	NA	NA	NA	NA	NA	NA	NA	NA	NA	NA	NA	NA	NA	NA	NA	NA	NA	NA	NA	NA	NA	NA	NA	NA	NA	NA	NA	NA	NA	NA	NA	NA	NA	NA	NA	NA	NA	NA	NA	NA	NA	NA	NA	NA	NA	NA	NA	NA	NA	NA	NA	NA	NA	NA	NA	NA	NA	NA	NA	NA	NA	NA	NA	NA	NA	NA	NA	NA	NA	NA	NA	NA	NA	NA	NA	NA	NA	NA	NA	NA	NA	NA	NA	NA	NA	NA	NA	NA	NA	NA	NA	NA	NA	NA	NA	NA	NA	NA	NA	NA	NA	NA	NA	NA	NA	NA	NA	NA	NA	NA	NA	NA	NA	NA	NA	NA	NA	NA	NA	NA	NA	NA	NA	NA	NA	NA	NA	NA	NA	NA	NA	NA	NA	NA	NA	NA	NA	NA	NA	NA	NA	NA	NA	NA	NA	NA	NA	NA	NA	NA	NA	NA	NA	NA	NA	NA	NA	NA	NA	NA	NA	NA	NA	NA	NA	NA	NA	NA	NA	NA	NA	NA	NA	NA	NA	NA	NA	NA	NA	NA	NA	NA	NA	NA	NA	NA	NA	NA	NA	NA	NA	NA	NA	NA	NA	NA	NA	NA	NA	NA	NA	NA	NA	NA	NA	NA	NA	NA	NA	NA	NA	NA	NA	NA	NA	NA	NA	NA	NA	NA	NA	NA	NA	NA	NA	NA	NA	NA	NA	NA	NA	NA	NA	NA	NA	NA	NA	NA	NA	NA	NA	NA	NA	NA	NA	NA	NA	NA	NA	NA	NA	NA	NA	NA	NA	NA	NA	NA	NA	NA	NA	NA	NA	NA	NA	NA	NA	NA	NA	NA	NA	NA	NA	NA	NA	NA	NA	NA	NA	NA	NA	NA	NA	NA	NA	NA	NA	NA	NA	NA	NA	NA	NA	NA	NA	NA	NA	NA	NA	NA	NA	NA	NA	NA	NA	NA	NA	NA	NA	NA	NA	NA	NA	NA	NA	NA	NA	NA	NA	NA	NA	NA	NA	NA	NA	NA	NA	NA	NA	NA	NA	NA	NA	NA	NA	NA	NA	NA	NA	NA	NA	NA	NA	NA	NA	NA	NA	NA	NA	NA	NA	NA	NA	NA	NA	NA	NA	NA	NA	NA	NA	NA	NA	NA	NA	NA	NA	NA	NA	NA	NA	NA	NA	NA	NA	NA	NA	NA	NA	NA	NA	NA	NA	NA	NA	NA	NA	NA	NA	NA	NA	NA	NA	NA	NA	NA	NA	NA	NA	NA	NA	NA	NA	NA	NA	NA	NA	NA	190.06	257.612	83.1812	75.965	174.902	380.554	93.8091	72.522	49.3498	49.5639	317.313	85.8131	2894.81	3980.27	9.33707	83.2331	11.0932	1406.39	1901.11	481.476	416.873	714.954	79.057	3.05646	6.79292	5.56526	7.50599	3.79379	10.7775	9.23005	10.5636	18.227	74.5693	26.5683	340.336	4.69201	5.06363	8.78673	9.91513	6.49355	14.0997	306.741	272.962	222.478	332.818	83.2024	2023.84	241.433	444.988	380.257	299.42	430.713	451.493	763.257	3305.36	1030.61	2005.25	371.645	11.574	2347.87	3331.86	4663.11	2049.73	5612.41	6131.76	2778.87	4526.48	4823.34	608.355	3243.16	4523.56	991.651	4884.21	5695.17	2932.01	5166.79	3611.32	2314.31	2785.36	2171.57	3528.3	465.263	9041.91	1459.95	3247.87	4161.07	4315.24	3844	4.12432	7.13867	1.57869	2.99167	5.30235	0.883616	2.17463	6.25343	18.0978	38.0472	114.561	81.7405	108.402	26.5291	13.2963	634.161	795.241	743.989	753.718	970.822	224.103	33.5474	2.20207	0.939414	0	0.855462	0.547496	0.802364	1.35875	1071.01	1678.22	380.39	253.511	408.843	241.993	597.371	797.842	918.101	82.4244	73.3312	4260.87	6989.82	3428.07	2871.81	3032.26	37.2858	17144.7	3043.64	190.613	1161.36	1358.23	1242.13	727.974	122.466	137.079	225.068	149.619	16.0964	6.87125	6.04815	20.5256	250.883	73.4683	197.953	825.869	584.566	981.51	24.7739	62.4157	219.983	3.13901	106.33	7.65368	7.5929	8.60263	4.35772	9.63876	236.332	191.5	98.6826	60.4072	333.455	409.052	884.979	305.825	372.962	296.034	321.819	649.99	134.841	6.88077	4.58713	40.6026	18.3217	52.5152	38.4243	60.2006	65.4105	62.8251	139.426	154.979	358.364	517.559	337.512	584.623	355.725	15.5839	25.0531	190.255	194.203	403.449	261.098	287.762	2323.09	538.599	667.949	26.3602	28.3515	35.2192	20.9527	33.7263	562.721	480.092	136.813	143.18	85.4879	74.4425	81.5737	41.5254	106.34	28.7589	25.0563	70.5308	18.8365	57.6377	58.8127	56.1655	1288.83	1397.35	92.4823	11.2331	107.039	7.47918	956.338	421.123	164.674	118.248	686.554	471.153	239.702	282.415	267.471	85.2476	126.071	66.0915	115.746	154.92	169.408	305.67	77.4057	79.1772	52.2889	100.483	639.685	3590.64	758.474	2695.67	1048.25	151.752	239.189	486.249	157.582	43.5455	32.9749	234.254	310.145	63.7559	72.7372	66.3683	104.155	141.995	106.305	78.3698	20.6212	14.4397	15.4054	22.7343	12.0997	134.684	26.366	47.2215	1136.79	11.0567	3.48649	7.78568	1056.32	111.385	6122.16	1595.56	93.6274	328.45	291.6	110.021	585.258	1272.07	943.66	791.542	10186	209.52	473.435	550.356	730.294	123.685	222.274	62.724	32.3306	124.56	49.418	5.21216	355.639	346.821	334.344	272.937	170.003	483.251	500.579	221.245	76.4673	24.6464	53.9524	13.5733	18.2293	44.2374	31.1799	38.7243	68.4469	77.6838	84.5625	104.97	222.925	3.4374	14.3538	19.0379	4.02725	471.992	1350.56	674.66	39.7915	997.852	11.2034	137.36	122.369	1194.91	202.867	797.871	446.621	63.73	886.698	316.01	277.64	232.252	1104	234.467	437.449	93.0451	310.446	508.075	833.128	659.218	1411.66	1672.45	1009.14	1089.59	694.116	4547.08	152.073	3.88709	3.03959	448.659	116.601	36.5649	687.861	27.0003	173.37	562.078	4.17338	2.5854	2.79223	3.06838	20.8375	58.8681	147.003	157.108	221.051	112.707	244.004	54.7614	87.5382	41.4093	190.204	145.172	511.381	646.318	879.484	361.644	30.7573	150.36	33.0414	162.691	183.681	384.424	435.506	286.433	267.492	1366.62	2120.62	1667.13	817.494	686.158	2041.67	594.461	159.578	392.338	1178.11	319.263	768.583	1567.46	109.059	101.812	289.089	3.56151	6.87741	7.75619	3.69342	36.3465	93.7455	262.71	517.915	312.187	338.041	904.501	362.744	437.863	1218.1	605.986	979.349	8.07936	675.163	158.649	85.9925	209.997	77.1804	328.291	22.1051	103.373	460.775	513.875	0.554013	8.8883	25991.7	1620.27	719.257	529.068	117.129	109.489	25.4275	159.745	601.327	586.151	731.564	182.581	2587.09	2737.76	247.661	323.433	238.22	430.661	650.326	512.67	350.903	538.075	227.988	131.469	203.195	400.411	321.852	37.9191	2140.38	191.301	257.664	1849.22	1761.43	2035.69	742.019	1192.51	1844.98	1809.34	1193.98	403.906	1750.89	946.404	1031.5	718.795	742.329	1302.79	1275.65	2775.94	257.831	175.484	4.38393	19.9862	1.95385	0.273748	9.82845	706.994	688.267	598.66	598.192	555.158	819.48	1261.23	717.758	536.298	1096.58	1563.55	19.9007	82.2156	119.251	294.92	446.426	460.073	459.668	455.141	192.335	48.7532	91.3532	7.73164	9.56751	320.711	6.68562	733.107	958.963	43.4677	174.818	83.3236	53.1853	20.2335	476.778	294.904	408.945	463.938	39.7192	46.4642	191.893	131.613	174.317	183.146	480.558	278.402	216.211	2.63219	4.42914	431.69	82.9575	312.699	36.0703	338.76	173.055	188.783	214.992	125.868	105.209	161.344	100.096	49.8894	14.1938	268.684	99.2904	89.9081	6.42254	15.9294	35.8591	15.2843	66.1957	26.5572	754.909	884.94	1126.94	872.77	202.399	1389.91	576.891	169.166	115.124	201.257	15.722	311.189	127.43	135.584	614.436	91.547	138.11	125.722	1.50815	1.14062	1.5012	4.65371	5.63454	40.2641	3.44247	218.75	164.67	4.95295	5.72178	1.10583	0.642384	0.394382	2.42228	20.249	1592.2	288.695	730.612	265.69	6.35576	6.47321	5.68392	7.28407	6.10153	10.9334	13.6874	12.1362	13.4713	16.7079	59.294	124.647	37.6729	831.851	771.793	65.3426	88.8521	130.797	312.773	466.009	1642.37	92.9674	146.896	1920.86	381.31	277.076	609.344	137.395	131.598	432.605	458.368	463.461	9.54608	2537.89	91.5818	55.4446	5.05838	210.089	288.393	370.033	3279.98	3899.62	21.2883	499.702	409.226	430.156	559.269	157.063	125.57	123.898	142.714	122.05	164.542	341.057	308.365	2070.39	1483.73	47.9839	57.3826	306.798	311.332	479.397	286.902	386.319	190.68	130.557	241.485	44.4507	46.7572	32.7726	333.826	1657.1	58.6807	82.5832	388.354	30.4739	119.274	107.387	173.301	347.353	359.188	537.813	180.85	170.163	98.8914	67.6243	901.219	594.846	974.953	686.899	729.29	213.928	374.658	15.0622	937.293	40.4339	20.7069	243.96	576.802	472.904	335.6	435.316	556.617	142.26	384.746	634.321	467.047	390.636	124.811	15.3944	22.5697	39.889	12.1934	10.0286	3.72297	9.21962	8.20297	17.873	3.5688	10.6371	17.236	29.0686	25.168	722.181	370	166.35	415.387	55.302	60.3852	29.4841	38.064	124.114	101.893	112.413	166.668	146.537	72.6744	89.7369	19.1847	28.8754	27.3657	33.0561	148.584	87.4674	106.648	73.0008	335.267	517.242	77.717	2153.3	3596.61	235.052	3.31225	198.158	44.6649	40.2891	22.0483	617.527	5197.58	92.9362	116.613	94.3852	68.5209	15.4047	265.687	482.384	554.923	268.982	62.8582	51.6605	39.3158	50.1682	51.3171	297.133	162.385	154.186	151.97	77.4733	103.358	4.41808	17.7497	13.0193	72.5829	99.1593	156.131	1012.61	1687.11	22.701	11.7026	64.7923	63.8284	20.36	55.9851	291.378	210.165	144.441	111.405	241.465	28.7435	258.119	471.642	19.6329	4.52444	54.6459	21.0831	11.1284	494.479	168.867	59.1635	82.1809	77.2276	602.835	848.444	352.693	160.699	95.9059	393.853	603.106	292.982	466.398	87.8306	60.1356	38.2342	458.577	740.854	4848.23	410.054	283.627	177.786	1714.75	536.788	464.634	425.989	449.299	26.2245	623.478	201.144	103.176	111.183	111.896	21.07	192.115	319.385	737.972	700.662	461.598	594.337	597.681	19.8373	29.8904	7.64994	465.044	277.26	204.204	215.733	3.65649	0	2.03138	2.38652	259.915	160.542	209.958	290.931	470.418	1272	128.414	17.089	3.29272	13.1709	29.6584	40.0872	54.4872	430.468	31.27	29.4324	98.8773	1387.86	1328.59	800.362	637.61	1654.79	53.9079	7.72187	3.56534	145.371	7.059	540.209	261.17	230.813	20.4502	12.8979	13.7118	13.251	9.26756	11.016	168.721	4.03322	1.69596	4.76152	99.8055	194.147	563.447	2522.71	2107.72	1432.01	1453.24	566.681	601.128	921.396	1333.95	113.802	102.339	129.595	268.102	765.658	66.7032	42.5339	265.316	465.543	207.952	145.853	57.0029	23.6916	106.742	23.3234	164.193	4241.76	3619.58	29.2161	25.3272	30.4321	231.092	1213.52	15.393	1655.12	190.537	7.08333	11.2034	8.40725	4.68209	6.05072	20.1058	15.3128	12.5776	11.0668	11.9566	8.02364	9.56838	9.89262	8.80726	13.7729	36.3262	67.8408	57.0738	39.9612	51.9327	22.2569	62.0495	50.4768	4.96396	51.3992	494.37	454.168	1490.23	488.448	1149.7	600.076	999	3.63108	373.203	200.133	270.144	219.963	341.647	277.197	54.5548	48.0207	43.6733	44.6466	127.768	132.911	170.911	477.575	499.227	483.469	281.202	320.607	153.155	2443.39	823.082	1060.3	1707.87	1434.6	NA	451.382	442.918	103.829	563.021	305.553	334.157	163.656	326.4	214.403	439.594	369.539	438.816	412.379	140.652	220.059	504.251	357.854	435.548	962.678	617.048	351.261	618.462	21.4071	161.914	109.301	222.344	641.812	1140.43	78.1326	100.231	20.9688	33.5663	284.671	272.242	177.284	203.725	78.4821	19.5946	273.54	258.992	218.083	142.935	192.578	196.684	112.75	214.921	529.455	578.098	306.915	117.782	1941.61	2673.1	66.9681	213.025	227.885	11.4545	3.55311	2.90857	3.71387	15.6534	15.5976	22.3452	42.3961	367.869	12.795	287.265	821.598	56.9231	446.1	37.5595	917.208	1093.39	912.988	16.2762	466.76	497.689	734.891	314.126	370.386	311.579	266.425	257.455	131.348	291.509	345.682	497.863	103.699	1055.21	869.936	811.774	873.441	438.118	360.201	266.172	113.141	140.448	177.398	124.238	253.082	45.8363	37.0843	249.549	71.143	259.087	158.55	337.692	97.5312	115.532	142.266	534.169	404.422	646.193	45.1633	6.2913	1.19326	213.295	69.2166	56.2859	41.5683	83.8854	45.333	568.053	402.214	420.119	127.087	61.0978	148.651	98.2836	444.258	73.2137	39.7581	453.522	381.966	291.305	463.083	422.689	149.471	275.234	643.854	586.797	613.461	528.308	109.448	641.156	396.858	48.8835	565.53	122.031	198.331	59.3158	82.2056	820.7	79.9816	74.5841	51.9981	79.1611	84.1801	29.8995	31.6331	835.127	34.3093	244.604	158.297	194.953	83.4054	396.703	420.517	316.829	661.128	723.803	166.758	105.074	154.609	120.539	309.26	185.609	460.247	4.13663	32.7483	71.1852	43.075	54.2701	80.6807	67.3424	48.7809	162.249	436.359	420.537	211.271	399.247	162.129	69.3708	41.4555	17.9231	7549.1	133.293	29.0238	165.668	86.2693	678.147	666.818	486.701	259.45	2.05689	NA	2.41337	1.34007	0.347292	1.36874	1.6288	1.05766	0.342185	0	0	0	1.04188	1.67917	0.369342	9.36092	106.068	43.911	7546.77	235.263	276.12	684.436	48.6054	46.7873	44.5642	12.9615	1531.46	108.023	253.119	48.9379	249.278	384.981	458.376	453.658	1181.15	117.366	1812	1480.55	152.044	2.8905	15.2884	7.19646	26.1489	92.3263	219.699	312.719	9.67345	24.6373	11.9113	160.181	62.0495	193.716	28.0591	51.1566	20.4902	5.75459	998.696	100.83	172.878	41.6884	70.1765	394.514	474.283	533.659	43.2752	231.024	165.353	168.067	180.456	50.0716	37.4505	6.64816	121.483	207.578	214.127	160.124	101.46	40.4563	35.5441	33.2408	37.9545	29.2028	166.39	307.55	384.875	852.482	455.664	NA	2988.82	23.75	30.5356	897.62	705.903	176.267	26.2149	439.995	139.611	411.3	783.954	845.288	159.3	76.0485	168.748	46.3183	42.4744	366.647	110.596	57.9129	805.739	1406.97	957.599	529.827	62.3158	506.455	7740.57	976.514	957.879	169.801	57.2765	13085.5	348.444	271.941	154.845	415.39	195.816	455.69	363.631	96.6292	343.471	138.076	178.182	195.798	120.096	29.8315	83.6019	9.61511	895.243	2180.79	403.851	919.473	106.588	183.759	3.03032	444.778	294.03	45.7439	353.481	126.564	646.334	299.208	473.499	127.639	253.609	191.886	126.877	98.0557	52.9264	68.2968	2661.76	93.402	111.689	277.903	284.846	933.731	388.935	77.6045	110.235	418.93	251.545	255.372	212.469	468.717	412.885	369.604	424.102	388.497	300.869	1129.68	970.717	2111.37	258.309	39.6061	391.293	121.546	805.914	133.435	736.209	205.521	83.3019	51.733	513.399	598.467	449.394	246.683	252.549	319.773	466.99	1841.69	247.164	463.622	290.392	371.206	20.0043	189.503	437.356	357.431	623.333	51.7079	28.3667	20.1429	49.5021	40.6694	73.2157	279.385	45.2242	75.6056	365.462	143.489	101.998	81.0522	499.085	748.682	46.2763	9.94543	395.836	493.677	532.059	579.246	395.269	117.35	149.443	169.207	157.964	562.897	16.5672	11.6748	35.9779	679.511	500.028	555.085	603.299	231.184	354.12	191.461	91.222	44.3822	24.2331	14.6087	40.8532	166.285	178.429	139.759	2481.53	3448.26	4410.51	2800.48	5082.06	4770.68	4262.71	3687.8	1899.64	6128.32	8431.5	6590.3	2809.5	322.498	135.75	401.889	227.644	1052.31	26.089	460.244	59.8812	58.4378	87.6546	964.814	2120.64	2477.35	447.23	537.252	414.919	275.61	859.483	4525.1	841.746	373.284	427.567	1235.06	1210.72	1466.9	1035.56	532.216	17.95	234.14	217.108	476.696	107.984	229.395	446.927	277.889	963.515	1007.57	244.555	354.442	317.835	121.411	532.195	268.911	297.808	2077.99	1296.75	1248.39	1263.14	456.331	1231.84	1993.96	51.8765	826.527	549.74	766.551	527.605	410.176	779.824	840.372	431.011	409.607	419.585	6645.83	254.872	386.303	360.424	350.492	315.682	25.1247	36.5012	NA	309.732	174.338	3724.4	2653.33	3474.82	144.944	181.736	173.605	21.4346	240.561	88.0315	6.37495	252.745	566.796	136.858	32.9991	6.68107	2.77904	3.85291	1.72638	6.90264	4.91136	4.6746	3.09163	8.09484	1.96504	305.815	324.046	282.47	371.845	430.846	102.858	58.1288	47.8081	102.336	44.2609	2692.43	250.383	253.764	184.712	232.22	231.254	294.773	47.5141	27.8518	47.4361	32.6027	32.1115	495.203	1447.77	92.4954	192.589	276.362	84.3309	105.731	95.6126	25.5712	41.325	52.3297	774.645	423.488	248.515	448.289	1105.47	956.171	480.008	67.1656	132.043	215.113	179.475	137.403	145.462	616.987	379.141	361.178	258.937	2684.2	6870.69	173.358	127.338	216.01	434.609	1085.87	511.908	374.458	393.472	517.404	303.216	421.354	341.366	249.999	248.445	220.015	56.8885	28.608	20.1984	189.118	106.866	460.973	143.292	120.942	159.938	223.501	145.111	59.8681	408.429	268.568	338.687	1497.79	464.811	430.855	310.054	5.70455	3.56629	94.7272	111.556	82.5556	28.5632	48.5989	37.8684	337.034	4.25046	25.0666	29.2028	4317.28	3320.35	401.536	120.787	361.292	200.383	168.319	57.706	316.356	247.578	1578.04	2008.94	321.985	409.247	1.5599	97.8787	2537.2	7.71334	46.2697	1135.31	18.1546	255.5	1.4684	1.75244	1.37349	1.15816	1.43633	0.500399	1.01168	24.3801	3072.95	2429.45	5956.84	45.8528	8.97284	5.38184	5.31853	2.4611	11.0919	3.90962	5.87942	4.76647	671.329	1370.3	251.134	367.514	820.556	2624.36	963.001	124.942	262.159	114.729	358.435	91.5731	347.928	265.052	119.487	204.152	23.6768	12.9549	4.29698	14.7475	159.983	182.124	94.4546	117.677	190.304	469.114	107.586	90.5359	128.469	144.239	759.737	9.18079	12.4204	193.95	185.04	1418.18	23.7263	350.633	2380.64	73.3006	401.106	164.774	128.764	94.5007	151.813	183.461	350.415	238.746	545.257	152.247	188.445	80.4073	4.35741	5.96257	6.78866	22.4864	64.202	111.264	194.012	10.3933	787.823	58.4484	419.4	274.908	566.842	305.951	197.312	92.7511	267.695	53.5177	2410.81	45.1867	69.4059	641.458	151.29	260.674	583.299	421.42	590.501	300.208	239.7	63.9885	138.783	193.779	173.902	63.8886	964.592	114.503	27.7768	140.914	80.3906	43.4187	3292.65	788.347	124.653	NA	NA	362.041	57.6066	124.346	91.3115	NA	67.7646	5465.72	9.94695	NA	16.2096	NA	7.27143	275.25	NA	2.0882	6.01773	291.915	0.990152	3.32408	NA	6.34597	333.367	8.61799	NA	NA	NA	NA	NA	NA	NA	NA	NA	NA	NA	NA	NA	NA	NA	170.694	NA	NA	NA	NA	NA	NA	NA	NA	NA	NA	NA	NA	NA	NA	NA	NA	NA	NA	NA	NA	NA	NA	NA	NA	NA	NA	NA	NA	NA	NA	NA	NA	NA	NA	NA	NA	NA	NA	NA	NA	NA	NA	NA	NA	NA	NA	NA	NA	NA	NA	NA	NA	NA	NA	NA	NA	NA	NA	NA	NA	NA	NA	NA	NA	NA	NA	NA	NA	NA	NA	NA	NA	NA	NA	NA	NA	NA	NA	NA	NA	NA	NA	NA	NA	NA	NA	NA	NA	NA	NA	NA	NA	NA	NA	NA	NA	NA	NA	NA	NA	NA	NA	NA	NA	NA	NA	NA	NA	NA	NA	NA	NA	NA	NA	NA	NA	NA	NA	NA	NA	NA	NA	NA	NA	NA	130.905	NA	NA	NA	NA	NA	NA	NA	NA	NA	NA	NA	NA	NA	NA	NA	NA	NA	NA	NA	NA	NA	NA	NA	NA	NA	NA	NA	NA	NA	NA	NA	NA	NA	NA	NA	NA	NA	NA	NA	NA	NA	NA	NA	NA	NA	NA	NA	NA	NA	NA	NA	NA	NA	NA	NA	NA	NA	NA	NA	NA	NA	NA	NA	NA	NA	NA	NA	NA	NA	NA	NA	NA	NA	NA	NA	NA	NA	NA	NA	NA	NA	NA	NA	NA	NA	95.3393	NA	NA	NA	NA	NA	NA	NA	NA	NA	NA	NA	NA	NA	NA	NA	NA	NA	NA	NA	NA	NA	NA	NA	NA	NA	NA	NA	NA	NA	NA	NA	NA	NA	NA	NA	NA	NA	NA	NA	NA	NA	NA	NA	573.769	NA	NA	NA	NA	NA	NA	NA	NA	NA	NA	NA	NA	NA	NA	NA	NA	NA	NA	NA	NA	NA	NA	NA	NA	NA	NA	NA	NA	NA	NA	NA	NA	NA	511.908	NA	NA	NA	NA	NA	NA	NA	NA	NA	NA	NA	NA	NA	NA	NA
D11S	NA	123.68	NA	27.1614	0.677416	11.5872	46.817	66.5294	104.061	110.787	NA	358.431	30729	4.57992	1.67203	NA	16.7461	NA	13.769	10.4645	NA	8.58639	90.2568	NA	16.2166	50.0858	NA	26.7296	NA	NA	0.658364	28.7654	26.9033	63.1314	NA	NA	NA	NA	2.34085	3.24117	498.353	NA	7.16586	NA	NA	NA	NA	NA	1.20386	NA	NA	NA	NA	0.766096	0.638413	54.4445	NA	3.00966	NA	NA	NA	NA	NA	NA	NA	NA	NA	NA	NA	NA	NA	NA	NA	NA	19.8723	66.7911	56.1804	66.5294	NA	NA	324.908	286.52	283.215	5124.97	NA	NA	NA	NA	NA	463.693	NA	483.587	19.9779	60.5134	NA	NA	NA	NA	NA	NA	NA	NA	NA	NA	NA	NA	NA	NA	NA	NA	NA	NA	NA	NA	2.05083	NA	NA	6.72371	3.65845	45.0668	179.672	NA	NA	NA	NA	NA	NA	NA	NA	NA	NA	NA	NA	NA	NA	NA	NA	NA	NA	NA	NA	NA	NA	NA	NA	NA	NA	NA	NA	NA	NA	NA	NA	NA	NA	NA	8.92053	3.94122	4.46664	3.48655	3.87645	2.95341	17.4321	23.2011	NA	NA	NA	NA	NA	NA	NA	NA	NA	77.1717	NA	NA	NA	NA	NA	NA	NA	NA	NA	NA	NA	NA	NA	NA	NA	NA	NA	NA	NA	NA	NA	NA	NA	NA	NA	NA	1.70819	41.2324	4.80892	30.635	2.13044	2.55365	2.63345	2.92448	2.69286	1.66637	4.37965	64.1071	NA	NA	NA	NA	NA	NA	NA	NA	NA	NA	NA	NA	NA	NA	NA	NA	NA	NA	NA	NA	NA	NA	NA	NA	NA	NA	NA	NA	NA	NA	NA	NA	NA	NA	NA	NA	NA	276.22	271.718	364.24	NA	NA	176.849	3.63235	14.674	11.5895	6.16389	6.73087	9.03966	111.176	NA	121.244	NA	NA	NA	NA	NA	NA	6.12877	60.3744	NA	NA	NA	10.1255	51.3739	NA	NA	NA	NA	NA	NA	NA	NA	NA	NA	NA	NA	NA	NA	NA	NA	NA	NA	NA	NA	NA	NA	NA	NA	NA	NA	NA	NA	NA	NA	NA	NA	NA	NA	NA	NA	NA	NA	NA	NA	NA	NA	NA	NA	NA	NA	NA	NA	NA	NA	NA	NA	NA	NA	NA	NA	NA	NA	NA	NA	NA	NA	NA	NA	NA	NA	NA	NA	NA	11.6374	18.6368	17.0131	NA	NA	NA	NA	NA	NA	47.07	9.73793	52.6691	556.955	34.1095	15.2313	25.3617	40.6654	42.6087	48.6431	15.516	2.47855	1.30047	NA	NA	NA	NA	72.9264	7.242	21.489	10.1318	114.436	92.2294	105.773	8.96374	30.4926	3.67535	NA	NA	NA	NA	NA	NA	NA	NA	NA	NA	NA	NA	NA	NA	NA	NA	NA	NA	NA	NA	NA	NA	NA	NA	NA	NA	NA	NA	NA	NA	NA	NA	NA	NA	NA	NA	NA	NA	NA	NA	NA	NA	NA	NA	NA	NA	NA	NA	NA	NA	NA	NA	NA	NA	NA	NA	NA	NA	NA	NA	NA	NA	NA	NA	NA	NA	NA	NA	NA	NA	NA	NA	NA	NA	NA	NA	NA	NA	NA	NA	NA	NA	NA	NA	NA	NA	NA	NA	NA	NA	NA	NA	NA	NA	NA	NA	NA	NA	NA	NA	NA	350.972	NA	NA	NA	NA	NA	NA	NA	NA	NA	NA	49.9102	20.8426	13.91	0.513845	84.092	NA	NA	NA	NA	NA	NA	NA	1.50483	51.8929	66.7368	66.9586	56.098	649.585	50.543	3.45371	NA	NA	NA	NA	NA	NA	NA	NA	NA	NA	NA	NA	NA	NA	NA	NA	NA	NA	NA	NA	NA	NA	NA	NA	NA	NA	NA	NA	NA	NA	NA	NA	NA	NA	NA	NA	NA	NA	NA	NA	NA	NA	NA	NA	NA	NA	NA	NA	NA	NA	NA	NA	NA	NA	NA	NA	NA	NA	NA	NA	NA	NA	NA	NA	NA	NA	NA	NA	NA	NA	NA	NA	NA	NA	NA	NA	NA	NA	NA	NA	NA	NA	NA	NA	NA	NA	NA	NA	NA	NA	NA	NA	NA	NA	NA	NA	NA	NA	NA	NA	NA	NA	NA	NA	NA	NA	NA	NA	NA	NA	NA	NA	NA	NA	NA	NA	NA	NA	NA	NA	NA	NA	NA	NA	NA	NA	NA	NA	NA	NA	NA	NA	NA	NA	NA	NA	NA	NA	NA	NA	NA	NA	NA	NA	NA	NA	NA	NA	NA	NA	NA	NA	NA	NA	NA	NA	NA	NA	NA	NA	NA	NA	NA	NA	NA	NA	NA	NA	NA	NA	NA	NA	NA	243.542	26.7146	NA	NA	NA	NA	NA	NA	362.318	321.116	96.5192	42.6755	47.7285	42.7	NA	NA	NA	162.355	16.8008	NA	161.784	188.783	66.0542	35.686	6.40029	34.6111	11.0126	376.584	91.4779	112.678	49.3492	92.0374	111.976	113.12	458.306	NA	NA	NA	NA	NA	NA	NA	NA	NA	NA	NA	NA	NA	NA	NA	NA	NA	NA	NA	NA	NA	NA	NA	NA	NA	NA	NA	NA	NA	NA	NA	NA	NA	NA	NA	NA	NA	NA	NA	NA	NA	NA	NA	NA	NA	NA	NA	NA	NA	NA	NA	NA	NA	NA	NA	NA	NA	NA	NA	NA	NA	NA	NA	NA	NA	NA	NA	NA	NA	NA	NA	NA	NA	NA	NA	NA	NA	NA	NA	NA	NA	NA	NA	NA	NA	NA	NA	NA	NA	NA	NA	NA	NA	NA	NA	NA	NA	NA	NA	NA	NA	NA	NA	NA	NA	NA	NA	NA	NA	NA	NA	NA	NA	NA	NA	NA	NA	NA	NA	NA	NA	NA	NA	NA	NA	NA	NA	NA	NA	NA	NA	NA	NA	NA	NA	NA	NA	NA	NA	NA	NA	NA	NA	NA	NA	NA	NA	NA	NA	NA	NA	NA	NA	NA	NA	NA	NA	NA	NA	NA	NA	NA	NA	NA	NA	NA	NA	NA	NA	NA	NA	NA	NA	NA	NA	NA	NA	NA	NA	NA	NA	NA	NA	NA	NA	NA	NA	NA	NA	NA	NA	NA	NA	NA	NA	NA	NA	NA	NA	NA	NA	NA	NA	NA	NA	NA	NA	NA	NA	NA	NA	NA	NA	NA	NA	NA	NA	NA	NA	NA	NA	NA	NA	NA	NA	NA	NA	NA	NA	NA	NA	NA	NA	NA	NA	NA	NA	NA	NA	NA	NA	NA	NA	NA	NA	NA	NA	NA	NA	NA	NA	NA	NA	NA	NA	NA	NA	NA	NA	NA	NA	NA	NA	NA	NA	NA	NA	NA	NA	NA	NA	NA	NA	NA	NA	NA	NA	NA	NA	NA	NA	NA	NA	NA	NA	NA	NA	NA	NA	NA	NA	NA	NA	NA	NA	NA	NA	NA	NA	NA	NA	NA	NA	NA	NA	NA	NA	NA	NA	NA	NA	NA	NA	NA	NA	NA	NA	NA	NA	NA	NA	NA	NA	NA	NA	NA	NA	NA	NA	NA	NA	NA	NA	NA	NA	NA	NA	NA	NA	NA	NA	NA	NA	NA	NA	NA	NA	NA	NA	NA	NA	NA	NA	NA	NA	NA	NA	NA	NA	NA	NA	NA	NA	NA	NA	NA	NA	NA	NA	NA	NA	NA	NA	NA	NA	NA	NA	NA	NA	NA	NA	NA	NA	NA	NA	NA	NA	NA	NA	NA	NA	NA	NA	NA	NA	NA	NA	NA	NA	NA	NA	NA	NA	NA	NA	NA	NA	NA	NA	NA	NA	NA	NA	NA	NA	NA	NA	NA	NA	NA	NA	NA	NA	NA	NA	NA	NA	NA	NA	NA	NA	NA	NA	NA	NA	NA	NA	NA	NA	NA	NA	NA	NA	NA	NA	NA	NA	NA	NA	NA	NA	NA	NA	NA	NA	NA	NA	NA	NA	NA	NA	NA	NA	NA	NA	NA	NA	NA	NA	NA	NA	NA	NA	NA	NA	NA	NA	NA	NA	NA	NA	NA	NA	NA	NA	NA	NA	NA	NA	NA	NA	NA	NA	NA	NA	NA	NA	NA	NA	NA	NA	NA	NA	NA	NA	NA	NA	NA	NA	NA	NA	NA	NA	NA	NA	NA	NA	NA	NA	NA	NA	NA	NA	NA	NA	NA	NA	NA	NA	NA	NA	NA	NA	NA	NA	NA	NA	NA	NA	NA	NA	NA	NA	NA	NA	NA	NA	NA	NA	NA	NA	NA	NA	NA	NA	NA	NA	4.03423	15.8843	90.8088	375.815	461.808	407.844	610.523	57.5238	158.918	34.2039	75.01	9.83156	NA	NA	NA	NA	NA	NA	NA	NA	NA	NA	NA	NA	NA	NA	NA	NA	NA	NA	NA	NA	NA	NA	NA	NA	NA	NA	NA	NA	NA	NA	NA	NA	NA	NA	NA	NA	NA	NA	NA	NA	NA	NA	NA	NA	NA	NA	NA	NA	NA	NA	NA	NA	NA	NA	NA	NA	NA	NA	NA	NA	NA	NA	NA	NA	NA	NA	NA	NA	NA	NA	NA	NA	NA	NA	NA	NA	NA	NA	NA	NA	NA	NA	NA	NA	NA	NA	NA	NA	NA	NA	NA	NA	NA	NA	NA	NA	NA	NA	NA	NA	NA	NA	NA	NA	NA	NA	NA	NA	NA	NA	NA	NA	NA	NA	NA	NA	NA	NA	NA	NA	NA	NA	NA	NA	NA	NA	NA	NA	NA	NA	NA	NA	NA	NA	NA	NA	NA	NA	NA	NA	NA	NA	NA	NA	NA	NA	NA	NA	NA	NA	NA	NA	NA	NA	NA	NA	NA	NA	NA	NA	NA	NA	NA	NA	NA	NA	NA	NA	NA	NA	NA	NA	NA	NA	NA	NA	NA	NA	NA	NA	NA	NA	NA	NA	NA	NA	NA	NA	NA	NA	NA	NA	NA	NA	NA	NA	NA	NA	NA	NA	NA	NA	NA	NA	NA	NA	NA	NA	NA	NA	NA	NA	NA	NA	NA	NA	NA	NA	NA	NA	NA	NA	NA	NA	NA	NA	NA	NA	NA	NA	NA	NA	NA	NA	NA	NA	NA	NA	NA	NA	NA	NA	NA	NA	NA	NA	NA	NA	NA	NA	NA	NA	NA	NA	NA	NA	NA	NA	NA	NA	NA	NA	NA	NA	NA	NA	NA	NA	NA	NA	NA	NA	NA	NA	NA	NA	NA	NA	NA	NA	NA	NA	NA	NA	NA	NA	NA	NA	NA	NA	NA	NA	NA	NA	NA	NA	NA	NA	NA	NA	NA	NA	NA	NA	NA	NA	NA	NA	NA	NA	NA	NA	NA	NA	NA	NA	NA	NA	NA	NA	NA	NA	NA	NA	NA	NA	NA	NA	NA	NA	NA	NA	NA	NA	NA	NA	NA	NA	NA	NA	NA	NA	NA	NA	NA	NA	NA	NA	NA	NA	NA	NA	NA	NA	NA	NA	NA	NA	NA	NA	NA	NA	NA	NA	NA	NA	NA	NA	NA	NA	NA	NA	NA	NA	NA	NA	NA	NA	NA	NA	NA	NA	NA	NA	NA	NA	NA	NA	NA	NA	NA	NA	NA	NA	NA	NA	NA	NA	NA	NA	NA	NA	NA	NA	NA	NA	NA	NA	NA	NA	NA	NA	NA	NA	NA	NA	NA	NA	NA	NA	NA	NA	NA	NA	NA	NA	NA	NA	NA	NA	NA	NA	NA	NA	NA	NA	NA	NA	NA	NA	NA	NA	NA	NA	NA	NA	NA	NA	NA	NA	NA	NA	NA	NA	NA	NA	NA	NA	NA	NA	NA	NA	NA	NA	NA	NA	NA	NA	NA	NA	NA	NA	NA	NA	NA	NA	NA	NA	NA	NA	NA	NA	NA	NA	NA	NA	NA	NA	NA	NA	NA	NA	NA	NA	NA	NA	NA	NA	NA	NA	NA	NA	NA	NA	NA	NA	NA	NA	NA	NA	NA	NA	NA	NA	NA	NA	NA	NA	NA	NA	NA	NA	NA	NA	NA	NA	NA	NA	NA	NA	NA	NA	NA	NA	NA	NA	NA	NA	NA	NA	NA	NA	NA	NA	NA	NA	NA	NA	NA	NA	NA	NA	NA	NA	NA	NA	NA	NA	NA	NA	NA	NA	NA	NA	NA	NA	NA	NA	NA	NA	NA	NA	NA	NA	NA	NA	NA	NA	NA	NA	NA	NA	NA	NA	NA	NA	NA	NA	NA	NA	NA	NA	NA	NA	NA	NA	NA	NA	NA	NA	NA	NA	NA	NA	NA	NA	NA	NA	NA	NA	NA	NA	NA	NA	NA	NA	NA	NA	NA	NA	NA	NA	NA	NA	NA	NA	NA	NA	NA	NA	NA	NA	NA	NA	NA	NA	NA	NA	NA	NA	NA	NA	NA	NA	NA	NA	NA	NA	NA	NA	NA	NA	NA	NA	233.262	459.486	100.537	65.9913	133.28	371.968	152.352	179.518	159.512	168.027	283.944	125.509	633.309	651.368	179.008	577.963	233.826	1315.7	489.252	156.158	174.111	249.426	12.1837	2.58882	4.40042	6.21169	5.1279	8.35836	6.45094	13.4613	12.6664	20.3654	90.8231	90.1942	220.941	12.051	15.6097	9.42887	17.303	12.5753	17.378	96.0659	119.722	139.027	84.8323	14.4433	321.589	113.206	255.341	146.658	215.917	349.168	247.625	339.557	1567.4	996.333	1051.58	577.177	36.1315	5500.08	7358.85	7347.84	6011.02	10375.2	13674	8903.18	7870.6	7691.98	5832.38	11520.1	11957.9	9342.46	9072.93	23693.3	9464.28	15024.2	9533.55	5870.34	7627.52	6392.52	7825.06	1974.25	9152.59	2131.07	7905.89	7051.24	10493.8	9038.83	64.2061	34.1967	9.38411	15.0483	20.9186	5.0161	20.0832	24.154	12.7201	41.7082	163.79	116.844	145.3	69.7782	46.6498	194.328	472.941	265.849	1404.13	1637.69	49.5608	39.6834	1.46211	1.04684	1.34474	2.69666	1.73498	3.34176	2.92179	188.681	503.229	1785.94	318.78	122.537	48.5664	130.934	243.5	333.537	18.3126	21.5464	229.727	254.525	13309.7	10155.4	6173.06	34.3878	13756.2	3060.76	213.983	557.783	557.518	1337.68	955.157	76.324	44.8583	88.158	138.11	28.1067	9.75615	10.1155	28.0695	78.8686	54.6198	106.08	NA	NA	NA	111.778	141.415	127.104	11.2331	170.967	NA	NA	NA	NA	NA	174.104	60.0428	67.7946	74.2526	116.987	273.879	703.718	170.672	227.38	177.412	217.402	260.625	133.095	17.4058	13.5985	70.1836	41.9694	65.2014	48.1892	71.3482	84.2705	58.9894	88.7191	146.641	127.98	171.35	141.728	124.35	225.108	6.02488	5.95596	89.9358	255.243	283.55	127.597	116.262	255.621	245.046	325.034	88.9865	40.5125	24.7274	35.7451	170.387	144.347	168.004	405.822	48.6642	72.6346	56.4094	111.311	87.7548	104.696	55.273	47.1196	77.8249	77.248	69.0013	204.373	157.19	334.005	2428.53	97.9583	9.54789	10.6048	7.98773	2168.7	1080.67	138.81	312.934	600.857	421.906	15.8782	16.5706	16.3859	9.95925	9.11751	23.0953	123.772	141.19	162.982	203.366	180.755	124.593	34.7971	68.8241	110.333	465.381	200.943	434.624	325.242	318.305	401.332	622.722	313.287	35.815	40.9314	38.5169	210.122	196.856	301.085	307.171	417.005	667.587	185.965	88.9522	13.3092	16.2863	22.0847	25.3852	24.5789	167.178	16.6215	32.5929	1579.09	8.21787	3.29396	6.7088	931.646	147.198	3510.7	694.898	59.0395	115.016	119.906	51.634	411.307	660.067	488	628.251	5520.81	56.8358	236.75	543.062	598.584	NA	42.1353	39.2575	55.3399	48.9097	31.9024	6.82882	492.097	1011.7	999.588	792.083	624.397	888.999	898.721	992.11	145.527	NA	118.687	141.925	NA	NA	NA	NA	27.6801	98.8674	29.2769	50.1159	94.6258	5.18711	8.24639	14.7171	9.52095	288.159	132.138	99.0873	39.802	413.838	14.5196	89.4431	132.241	1238.65	94.037	504.984	351.911	33.006	463.112	270.738	415.836	119.601	747.353	259.263	271.873	226.616	162.214	330.526	395.318	529.162	129.766	140.016	106.52	353.413	231.234	431.102	34.3472	2.63956	3.51127	557.652	77.4504	40.9965	358.742	41.539	238.392	170.941	24.8463	11.4441	7.58435	7.71708	10.3766	11.7323	63.2029	216.675	189.285	133.428	293.017	NA	88.1081	35.6171	102.104	116.884	172.48	391.947	1279.93	574.473	NA	NA	NA	NA	NA	174.846	169.103	212.813	199.063	1307.06	1623.34	1885.55	1543.48	1213.3	1894.52	1402.01	575.374	898.365	359.173	207.667	115.347	247.887	220.935	230.454	109.433	7.95411	3.83991	3.59293	3.00966	12.7636	55.7077	197.968	395.925	150.595	101.827	114.467	11.5615	134.037	321.036	327.366	473.515	5.41403	716.045	147.07	141.978	212.476	87.9545	105.56	93.4249	73.9094	345.717	488.305	10.5338	13.9801	18791.6	2575.79	215.28	204.52	166.335	212.473	13.0315	61.3302	329.091	304.677	315.172	126.528	1823.94	3049.39	2247.81	279.719	57.6052	127.221	1005.92	644.04	786.092	1088.62	46.9818	78.9716	82.51	150.024	204.002	81.4615	460.817	85.5246	162.608	687.463	832.446	1123.3	985.862	756.758	417.942	NA	NA	NA	375.996	NA	NA	NA	NA	NA	NA	NA	0.679601	0.360131	NA	8.64528	744.257	NA	NA	403.887	352.241	407.155	428.996	138.358	571.796	269.365	171.771	357.261	518.189	961.885	49.0654	95.9748	237.392	224.889	356.655	398.146	452.885	263.618	22.1467	16.9114	30.6042	18.9342	12.0687	73.1476	4.52509	371.884	435.111	45.542	76.1303	40.5301	8.84088	12.8948	222.691	268.638	212.592	282.017	5.06504	84.7956	69.6378	48.9823	275.104	334.092	370.775	124.439	96.8773	3.24117	4.06668	256.371	138.314	232.39	54.7467	150.737	185.395	221.409	210.75	545.096	541.642	706.835	678.901	375.29	39.0454	93.8884	113.895	89.0028	9.67391	29.2984	45.6689	35.8356	58.2038	77.8746	508.197	188.167	118.693	67.2544	120.77	169.79	78.4637	102.026	1.70548	3.14552	15.455	107.179	84.0227	115.669	221.43	61.8201	72.8872	50.3679	2.53592	1.85891	6.06787	9.25425	10.3921	20.8695	12.9869	546.291	627.64	7.42739	15.0236	10.4712	6.38937	4.55275	6.3801	8.80439	434.904	136.287	719.303	323.665	37.9413	30.5718	50.1764	51.2951	39.9817	33.0821	46.0596	59.9808	62.4751	NA	128.346	176.307	55.9296	188.94	200.427	222.093	209.147	70.0338	340.022	514.233	2345.76	136.659	181.22	245.325	400.48	NA	356.892	272.751	NA	580.223	596.95	273.694	104.258	5788.88	265.035	28.1414	27.3269	160.579	246.118	310.818	7370.26	5530.04	622.706	327.964	229.977	310.217	305.388	202.874	104.127	127.158	169.419	200.401	72.2319	117.042	151.155	4991.41	2701.6	220.064	265.417	100.755	365.713	591.582	667.142	871.379	834.499	686.051	901.895	191.991	1033.14	48.2924	104.121	79.6459	27.3879	109.966	269.178	85.4676	59.0215	54.3323	71.9272	444.106	508.294	422.752	253.959	367.483	238.704	63.6638	1021.54	509.795	324.893	169.527	414.656	292.475	274.49	NA	482.59	331.211	NA	317.318	515.63	453.257	504.89	476.655	604.24	276.148	271.035	197.186	192.908	194.149	109.338	132.013	18.2388	25.5219	NA	NA	NA	NA	NA	NA	NA	NA	NA	NA	NA	418.459	97.8334	52.5742	216.856	26.2637	39.9176	13.7585	56.9475	75.81	96.0792	72.0045	124.512	86.277	36.8122	19.7247	NA	NA	415.84	11.3698	235.373	171.249	106.025	30.8782	267.461	241.497	32.3964	7059.9	7247.91	167.062	6.2978	81.3256	12.1078	17.1662	19.8823	533.904	693.776	244.997	207.921	154.001	63.4614	34.5275	233.164	325.704	330.607	284.174	184.117	108.817	97.1654	72.7303	56.752	197.492	542.268	319.979	217.014	128.777	469.879	54.4692	28.7286	NA	78.2738	104.68	101.169	526.461	776.773	17.4707	19.9132	33.5256	53.1613	NA	4.52459	6.37869	5.38853	4.96878	5.07745	1.74487	NA	0.244973	0.747079	7.48889	0.752416	1.86587	52.3781	16.5052	238.372	116.103	155.149	105.519	109.377	398.859	291.2	176.104	194.688	22.2938	360.412	522.387	348.44	338.631	71.3135	89.6515	47.147	441.662	506.063	2446.22	591.954	506.456	364.98	1095.1	462.354	451.763	318.685	471.524	30.1947	725.753	2404.36	151.738	75.1107	62.1729	17.4181	91.7657	624.718	802.569	794.596	617.082	542.113	383.794	101.843	79.9404	14.1413	312.454	172.518	178.186	125.127	76.2316	NA	124.547	58.071	77.8864	38.9096	32.3364	33.9498	151.114	294.015	49.897	26.5936	18.4839	28.5634	42.8994	49.6013	12.1139	138.127	24.8148	32.6479	115.336	449.266	521.779	328.377	196.683	287.103	47.8929	7.27113	8.15521	52.3562	14.6763	548.522	231.139	331.876	12.643	9.07408	7.44891	8.89778	12.1353	17.9724	23.8003	3.05481	2.64113	17.9766	50.4871	21.726	97.4624	1644.19	2028.15	1588.41	1499.12	761.394	875.117	902.382	607.188	113.693	78.9794	83.9217	101.156	658.534	176.032	76.3419	292.815	358.694	268.807	220.727	52.9911	24.0682	256.132	183.915	133.202	3614.41	3704.07	15.7205	11.5787	10.1787	465.508	1014.61	NA	952.191	125.712	17.4456	NA	NA	NA	15.464	22.2949	26.4895	17.5699	19.5261	24.4109	19.0335	9.84469	12.4261	7.28507	10.224	17.8005	28.1838	18.8814	14.8389	11.6025	19.7353	16.0933	10.0322	6.72994	NA	503.379	476.883	1111.73	321.018	586.325	458.472	512.424	18.7864	628.812	133.854	319.424	345.768	434.357	494.261	1643.12	1786.3	1280.65	807.769	193.519	169.699	423.031	429.368	395.465	326.314	256.504	117.654	118.509	3278.48	4368.23	4323.73	762.63	1107.04	NA	534.575	742.86	458.177	657.24	642.311	508.537	424.226	441.792	403.245	575.311	479.718	501.081	321.723	130.818	563.273	654.393	507.263	581.437	952.813	539.436	689.061	542.601	61.9005	207.337	206.056	337.738	603.246	703.856	147.798	122.324	50.9135	43.4644	176.985	258.045	140.451	183.849	74.8437	40.2872	305.833	290.986	199.061	147.473	322.529	307.711	309.27	402.211	372.483	579.776	371.688	177.88	3089.07	5206.23	100.371	225.538	163.154	7.06905	5.57096	12.6691	19.7638	9.32083	18.984	27.2542	24.9955	105.574	9.12905	288.77	78.5642	NA	258.287	53.5815	439.04	396.686	261.732	32.931	175.773	187.783	95.7457	63.5347	82.3895	92.8604	82.7384	551.207	247.715	258.036	300.382	323.29	1962.4	690.201	199.561	358.316	891.588	272.292	233.165	227.478	35.3221	70.3769	38.0838	9.7814	105.988	185.818	32.1905	40.3001	11.533	265.506	258.625	447.822	126.511	91.2931	170.874	306.253	209.576	170.318	24.566	3.85333	7.02255	108.299	30.6681	74.9717	54.7905	58.5063	79.7624	793.298	675.441	662.467	345.865	312.266	771.924	743.971	654.178	65.6502	15.3219	478.704	593.452	432.187	798.498	210.365	193.537	217.699	252.322	207.301	183.212	198.503	144.538	532.179	627.191	439.942	534.93	102.904	403.78	105.468	101.478	249.362	125.643	249.238	310.511	351.851	252.327	98.1708	56.8688	579.473	126.621	64.4019	109.169	81.2609	179.136	410.21	195.795	178.778	172.491	292.303	210.295	242.742	177.095	148.855	149.471	214.174	285.63	25.4372	58.7813	492.716	463.925	284.413	17.1202	13.4847	10.91	101.079	199.217	272.697	219.45	205.582	155.968	82.0063	46.0098	73.1673	5996.01	66.5514	31.9937	88.8336	78.4074	850.253	617.984	225.424	184.056	NA	NA	93.7352	NA	NA	40.2013	56.1577	NA	NA	NA	NA	NA	NA	53.302	NA	224.55	NA	474.571	3562.25	227.629	183.523	375.235	16.4964	91.7462	104.287	66.6049	267.83	46.5448	195.17	303.809	1611.99	1363.61	1137.12	796.229	2156.79	38.1111	493.646	558.292	75.0852	33.1935	46.6226	37.7914	70.4368	21.6696	93.0351	99.8398	68.4106	41.8255	56.6193	137.024	110.894	123.231	16.7302	56.5418	32.3876	14.2716	1506.24	64.4797	53.3275	27.9103	138.157	427.899	403.561	316.015	348.502	269.944	225.118	93.9321	70.0748	56.8026	NA	57.4391	91.6803	82.8549	75.9326	41.2113	60.3399	157.08	85.6806	67.7174	33.8464	15.5533	415.35	338.761	302.024	376.846	109.766	136.092	540.294	34.4347	74.3667	153.246	665.223	139.248	227.463	422.821	320.037	437.3	NA	678.834	130.727	108.25	87.6902	44.843	19.73	283.996	109.399	60.3939	624.406	581.266	301.927	321.384	66.2319	252.976	2487.62	300.814	394.156	136.488	39.9254	3651.34	217.134	180.212	112.159	372.867	228.777	377.603	330.835	290.558	253.423	149.212	102.934	418.122	182.036	40.6948	161.099	8.25502	598.267	709.302	174.127	718.567	49.2659	96.9111	10.2888	177.236	229.829	116.111	321.08	123.649	251.728	144.242	117.862	104.639	110.891	73.881	80.6021	66.0464	18.9091	24.0157	152.588	129.967	102.287	245.789	343.999	142.641	220.304	40.9777	306.007	295.033	373.673	341.998	255.661	381.421	282.498	262.939	282.704	630.962	120.987	460.594	445.662	546.188	117.876	22.6365	316.222	292.592	856.472	106.379	434.591	380.838	136.746	24.7494	642.635	522.176	423.881	324.957	252.94	238.226	684.607	1695.19	499.069	475.261	306.745	349.309	22.6637	516.252	629.557	371.61	454.317	28.0902	44.3841	30.5009	57.7172	107.723	NA	131.71	132.218	136.819	281.516	246.491	262.26	67.6505	141.2	206.311	41.5684	5.94651	268.735	440.745	450.476	448.006	320.945	178.756	131.988	116.519	243.168	61.7373	47.5567	53.293	42.4381	324.411	3518.68	3520.09	4995.66	504.774	395.824	236.315	180.684	97.0412	32.6987	17.045	9.77462	NA	2.69586	4.32157	81.0859	129.905	148.439	188.862	222.601	275.72	313.779	253.978	242.147	534.556	781.441	961.847	396.056	49.8141	227.782	400.514	269.315	868.952	21.9028	110.98	59.2426	35.3808	45.6684	659.567	919.578	1075.58	198.179	208.485	398.011	438.188	2054.09	7559.58	3670.55	181.246	149.596	768.233	705.425	712.111	454.617	122.767	22.8187	174.372	553.115	901.453	272.038	356.447	720.336	427.928	593.949	366.02	185.966	99.8348	145.947	81.3503	362.437	233.899	120.841	1123.76	840.115	2162.2	2307.07	1592.15	1974.73	5074.97	58.9792	643.634	539.589	400.285	385.723	338.715	363.592	260.679	209.619	447.465	469.519	1799.48	1303.32	1150.79	3000.87	2206.8	1560.64	1.98072	1.81734	NA	543.191	241.799	135.831	3174.14	4608.3	304.383	214.309	226.716	NA	25.6053	27.851	NA	464.941	235.047	174.26	90.5908	47.5586	6.05588	6.90854	34.2519	3.59527	39.6889	2.67188	2.89741	10.2683	2.65998	281.958	486.813	NA	496.419	672.513	NA	NA	NA	NA	NA	4607.73	234.662	63.5747	61.3822	42.5385	136.342	175.838	170.953	247.704	261.893	208.684	200.284	133.698	647.601	201.348	261.464	182.327	58.6702	205.12	929.21	340.813	282.023	188.159	567.028	375.606	261.427	199.975	210.871	301.839	77.5878	50.0964	121.19	241.122	NA	NA	225.184	395.417	135.356	66.9317	72.7791	2710.56	7039.84	60.8621	1450.9	295.649	124.62	594.438	161.433	120.731	177.1	303.498	207.396	232.549	241.616	154.163	209.91	177.56	50.1858	NA	NA	231.692	150.796	210.025	80.2237	54.8738	101.464	146.919	94.0383	102.266	240.137	224.044	188.559	709.43	532.212	334.905	415.208	328.882	231.056	11.7426	13.1673	20.8512	39.1076	111.405	86.6114	367.315	17.2686	36.1023	19.6537	241.487	199.313	100.487	66.456	95.8008	181.111	130.627	48.7365	383.071	487.856	135.262	138.744	345.039	249.918	4.53273	62.7764	1504.98	1.82667	48.7946	624.012	13.5435	128.277	2.24994	2.90892	2.85291	1.62059	1.04038	2.0388	1.39579	11.2048	140.366	141.249	119.881	100.873	8.49131	5.30274	6.01932	4.05147	7.47663	1.48444	2.61654	3.20191	672.623	4285.18	2885.81	2915.56	3154.49	9961.71	249.173	110.834	143.634	131.886	293.63	156.648	319.146	227.467	204.077	132.98	29.9382	19.8719	12.1368	9.94454	108.807	95.8644	88.1984	94.0663	107.219	117.37	391.79	214.507	508.001	265.644	72.9007	12.0386	16.0854	181.301	83.8406	1074.49	12.2261	256.807	90.1419	72.0103	631.377	196.37	142.9	93.1961	122.424	156.221	140.916	399.133	440.761	56.5059	135.762	79.7828	13.1508	40.8185	26.9535	35.5848	52.3308	54.3348	379.551	67.4164	4579.11	55.6788	495.789	361.498	413.074	261.252	237.964	131.526	17.0087	69.3611	112.866	60.6635	87.818	783.83	267.837	325.611	381.332	265.452	323.086	133.937	84.1697	181.215	188.223	194.087	255.091	103.818	488.138	165.626	41.6086	74.8893	42.3831	1361.9	558.324	650.216	53.1707	NA	NA	1.21168	NA	NA	34.2865	19.6486	92.7523	61.0292	4.02246	NA	6.76157	NA	4.828	32.8861	NA	NA	19.2515	466.552	7.17196	1.28986	NA	10.3423	71.9981	NA	NA	NA	NA	NA	NA	NA	NA	NA	45.3587	NA	NA	NA	NA	NA	NA	238.078	NA	NA	NA	NA	NA	NA	NA	NA	NA	NA	NA	NA	NA	NA	NA	8.88394	5.48101	42.5366	3.96628	4.04111	NA	NA	NA	NA	NA	NA	NA	78.3706	NA	NA	NA	NA	NA	NA	NA	NA	NA	NA	NA	NA	NA	189.794	178.928	287.003	186.818	NA	NA	NA	NA	NA	NA	NA	55.9783	NA	28.1901	24.4725	22.1342	NA	NA	NA	NA	NA	NA	5.18	NA	NA	NA	NA	NA	NA	NA	NA	NA	NA	NA	NA	NA	NA	NA	NA	NA	NA	NA	NA	NA	NA	NA	NA	NA	NA	NA	NA	NA	NA	NA	NA	NA	NA	NA	NA	NA	NA	NA	NA	NA	NA	NA	NA	NA	NA	NA	NA	NA	NA	NA	NA	131.537	164.848	NA	NA	NA	NA	NA	NA	NA	17.936	NA	NA	NA	NA	163.608	NA	NA	NA	NA	NA	1.48963	3.07912	2.77206	3.28632	4.94545	NA	NA	NA	NA	NA	NA	NA	NA	NA	NA	NA	NA	NA	NA	9.08997	8.35836	6.25445	2.14285	1.69218	3.03517	4.73098	3.90141	5.16997	1.83667	1.35049	1.62059	1.76791	0.792367	0.463025	NA	NA	NA	NA	NA	204.567	909.586	994.249	947.605	645.723	405.019	589.687	887.35	618.784	960.463	NA	NA	NA	NA	NA	NA	NA	NA	82.3241	138.088	NA	NA	NA	NA	NA	NA	NA	NA	NA	NA	NA	NA	NA	NA	NA	NA	57.9826	1.75564	NA	NA	NA	NA	NA	NA	NA	NA	NA	NA	NA	NA	NA	NA	NA	3.60017	5.77196	NA	NA	NA	NA	NA	NA	NA	NA	NA	NA	NA	NA	NA	NA	NA	NA	NA	NA	NA	NA	NA	NA	NA	NA	NA	190.123	NA	NA	NA	NA	NA	NA	NA	4.74764	77.4988	37.5976	54.1444	12.5185	1.57221	NA	NA	NA	NA	NA	NA	NA	NA	NA	NA	NA	NA	NA	NA	NA	13.2487	NA	NA	269.879	NA	681.958	NA	NA	NA	NA	NA	NA	NA	NA	NA	NA	NA	0	NA	NA	NA
D11T	NA	92.8872	NA	14.5426	125.713	13.045	34.5309	74.2111	125.567	160.747	NA	482.409	28107.7	2.91928	1.82703	NA	22.6271	NA	16.0258	7.76188	NA	6.04532	70.542	NA	18.4428	58.0311	NA	26.2579	NA	NA	0	27.2181	27.3797	55.239	NA	NA	NA	NA	3.62361	3.11532	339.366	NA	4.95908	NA	NA	NA	NA	NA	1.64433	NA	NA	NA	NA	1.04639	1.16266	49.7917	NA	3.23883	NA	NA	NA	NA	NA	NA	NA	NA	NA	NA	NA	NA	NA	NA	NA	NA	12.7892	57.08	40.5862	41.8841	NA	NA	235.552	179.2	198.007	3860.43	NA	NA	NA	NA	NA	445.042	NA	439.611	17.8608	43.2657	NA	NA	NA	NA	NA	NA	NA	NA	NA	NA	NA	NA	NA	NA	NA	NA	NA	NA	NA	NA	1.18838	NA	NA	4.69392	3.21645	30.6087	152.497	NA	NA	NA	NA	NA	NA	NA	NA	NA	NA	NA	NA	NA	NA	NA	NA	NA	NA	NA	NA	NA	NA	NA	NA	NA	NA	NA	NA	NA	NA	NA	NA	NA	NA	NA	9.59191	5.08959	5.08405	3.98537	3.52982	4.39256	12.5629	17.7615	NA	NA	NA	NA	NA	NA	NA	NA	NA	90.2891	NA	NA	NA	NA	NA	NA	NA	NA	NA	NA	NA	NA	NA	NA	NA	NA	NA	NA	NA	NA	NA	NA	NA	NA	NA	NA	1.55545	50.152	4.1704	36.7837	2.15549	4.65062	2.74055	3.23178	2.37995	2.11347	2.54409	48.9887	NA	NA	NA	NA	NA	NA	NA	NA	NA	NA	NA	NA	NA	NA	NA	NA	NA	NA	NA	NA	NA	NA	NA	NA	NA	NA	NA	NA	NA	NA	NA	NA	NA	NA	NA	NA	NA	238.258	290.463	391.62	NA	NA	172.114	5.7331	27.535	18.7352	7.66515	6.8645	6.32658	127.738	NA	76.2271	NA	NA	NA	NA	NA	NA	5.92955	91.212	NA	NA	NA	16.3583	42.7705	NA	NA	NA	NA	NA	NA	NA	NA	NA	NA	NA	NA	NA	NA	NA	NA	NA	NA	NA	NA	NA	NA	NA	NA	NA	NA	NA	NA	NA	NA	NA	NA	NA	NA	NA	NA	NA	NA	NA	NA	NA	NA	NA	NA	NA	NA	NA	NA	NA	NA	NA	NA	NA	NA	NA	NA	NA	NA	NA	NA	NA	NA	NA	NA	NA	NA	NA	NA	NA	9.13516	18.7411	23.1654	NA	NA	NA	NA	NA	NA	29.8991	10.5724	54.0372	385.351	32.7561	11.0177	26.6374	36.0626	38.5832	41.7072	14.3879	3.76153	1.26313	NA	NA	NA	NA	84.5564	6.89419	6.90618	12.3011	115.394	97.6244	117.481	10.5017	35.591	2.03193	NA	NA	NA	NA	NA	NA	NA	NA	NA	NA	NA	NA	NA	NA	NA	NA	NA	NA	NA	NA	NA	NA	NA	NA	NA	NA	NA	NA	NA	NA	NA	NA	NA	NA	NA	NA	NA	NA	NA	NA	NA	NA	NA	NA	NA	NA	NA	NA	NA	NA	NA	NA	NA	NA	NA	NA	NA	NA	NA	NA	NA	NA	NA	NA	NA	NA	NA	NA	NA	NA	NA	NA	NA	NA	NA	NA	NA	NA	NA	NA	NA	NA	NA	NA	NA	NA	NA	NA	NA	NA	NA	NA	NA	NA	NA	NA	NA	NA	NA	NA	NA	336.86	NA	NA	NA	NA	NA	NA	NA	NA	NA	NA	26.9487	15.2487	9.96083	0	65.4635	NA	NA	NA	NA	NA	NA	NA	1.71284	61.9267	79.3344	90.4473	77.8605	403.926	39.1596	24.5301	NA	NA	NA	NA	NA	NA	NA	NA	NA	NA	NA	NA	NA	NA	NA	NA	NA	NA	NA	NA	NA	NA	NA	NA	NA	NA	NA	NA	NA	NA	NA	NA	NA	NA	NA	NA	NA	NA	NA	NA	NA	NA	NA	NA	NA	NA	NA	NA	NA	NA	NA	NA	NA	NA	NA	NA	NA	NA	NA	NA	NA	NA	NA	NA	NA	NA	NA	NA	NA	NA	NA	NA	NA	NA	NA	NA	NA	NA	NA	NA	NA	NA	NA	NA	NA	NA	NA	NA	NA	NA	NA	NA	NA	NA	NA	NA	NA	NA	NA	NA	NA	NA	NA	NA	NA	NA	NA	NA	NA	NA	NA	NA	NA	NA	NA	NA	NA	NA	NA	NA	NA	NA	NA	NA	NA	NA	NA	NA	NA	NA	NA	NA	NA	NA	NA	NA	NA	NA	NA	NA	NA	NA	NA	NA	NA	NA	NA	NA	NA	NA	NA	NA	NA	NA	NA	NA	NA	NA	NA	NA	NA	NA	NA	NA	NA	NA	NA	NA	NA	NA	NA	NA	NA	223.641	33.2915	NA	NA	NA	NA	NA	NA	222.132	188.52	482.719	56.5677	74.6415	38.1699	NA	NA	NA	107.338	16.9983	NA	296.263	370.637	78.0335	34.4526	8.49916	14.6162	3.05197	366.171	108.54	75.1263	47.5837	86.8429	102.095	111.256	284.167	NA	NA	NA	NA	NA	NA	NA	NA	NA	NA	NA	NA	NA	NA	NA	NA	NA	NA	NA	NA	NA	NA	NA	NA	NA	NA	NA	NA	NA	NA	NA	NA	NA	NA	NA	NA	NA	NA	NA	NA	NA	NA	NA	NA	NA	NA	NA	NA	NA	NA	NA	NA	NA	NA	NA	NA	NA	NA	NA	NA	NA	NA	NA	NA	NA	NA	NA	NA	NA	NA	NA	NA	NA	NA	NA	NA	NA	NA	NA	NA	NA	NA	NA	NA	NA	NA	NA	NA	NA	NA	NA	NA	NA	NA	NA	NA	NA	NA	NA	NA	NA	NA	NA	NA	NA	NA	NA	NA	NA	NA	NA	NA	NA	NA	NA	NA	NA	NA	NA	NA	NA	NA	NA	NA	NA	NA	NA	NA	NA	NA	NA	NA	NA	NA	NA	NA	NA	NA	NA	NA	NA	NA	NA	NA	NA	NA	NA	NA	NA	NA	NA	NA	NA	NA	NA	NA	NA	NA	NA	NA	NA	NA	NA	NA	NA	NA	NA	NA	NA	NA	NA	NA	NA	NA	NA	NA	NA	NA	NA	NA	NA	NA	NA	NA	NA	NA	NA	NA	NA	NA	NA	NA	NA	NA	NA	NA	NA	NA	NA	NA	NA	NA	NA	NA	NA	NA	NA	NA	NA	NA	NA	NA	NA	NA	NA	NA	NA	NA	NA	NA	NA	NA	NA	NA	NA	NA	NA	NA	NA	NA	NA	NA	NA	NA	NA	NA	NA	NA	NA	NA	NA	NA	NA	NA	NA	NA	NA	NA	NA	NA	NA	NA	NA	NA	NA	NA	NA	NA	NA	NA	NA	NA	NA	NA	NA	NA	NA	NA	NA	NA	NA	NA	NA	NA	NA	NA	NA	NA	NA	NA	NA	NA	NA	NA	NA	NA	NA	NA	NA	NA	NA	NA	NA	NA	NA	NA	NA	NA	NA	NA	NA	NA	NA	NA	NA	NA	NA	NA	NA	NA	NA	NA	NA	NA	NA	NA	NA	NA	NA	NA	NA	NA	NA	NA	NA	NA	NA	NA	NA	NA	NA	NA	NA	NA	NA	NA	NA	NA	NA	NA	NA	NA	NA	NA	NA	NA	NA	NA	NA	NA	NA	NA	NA	NA	NA	NA	NA	NA	NA	NA	NA	NA	NA	NA	NA	NA	NA	NA	NA	NA	NA	NA	NA	NA	NA	NA	NA	NA	NA	NA	NA	NA	NA	NA	NA	NA	NA	NA	NA	NA	NA	NA	NA	NA	NA	NA	NA	NA	NA	NA	NA	NA	NA	NA	NA	NA	NA	NA	NA	NA	NA	NA	NA	NA	NA	NA	NA	NA	NA	NA	NA	NA	NA	NA	NA	NA	NA	NA	NA	NA	NA	NA	NA	NA	NA	NA	NA	NA	NA	NA	NA	NA	NA	NA	NA	NA	NA	NA	NA	NA	NA	NA	NA	NA	NA	NA	NA	NA	NA	NA	NA	NA	NA	NA	NA	NA	NA	NA	NA	NA	NA	NA	NA	NA	NA	NA	NA	NA	NA	NA	NA	NA	NA	NA	NA	NA	NA	NA	NA	NA	NA	NA	NA	NA	NA	NA	NA	NA	NA	NA	NA	NA	NA	NA	NA	NA	NA	NA	NA	NA	NA	NA	NA	NA	NA	NA	NA	NA	NA	NA	NA	NA	NA	NA	NA	NA	NA	NA	NA	NA	NA	NA	NA	NA	NA	NA	NA	NA	NA	NA	NA	NA	NA	NA	NA	NA	NA	NA	NA	NA	NA	NA	NA	NA	NA	NA	NA	3.6735	4.26307	71.2778	264.14	351.37	317.485	581.11	91.7487	45.3544	39.0447	60.7137	20.7825	NA	NA	NA	NA	NA	NA	NA	NA	NA	NA	NA	NA	NA	NA	NA	NA	NA	NA	NA	NA	NA	NA	NA	NA	NA	NA	NA	NA	NA	NA	NA	NA	NA	NA	NA	NA	NA	NA	NA	NA	NA	NA	NA	NA	NA	NA	NA	NA	NA	NA	NA	NA	NA	NA	NA	NA	NA	NA	NA	NA	NA	NA	NA	NA	NA	NA	NA	NA	NA	NA	NA	NA	NA	NA	NA	NA	NA	NA	NA	NA	NA	NA	NA	NA	NA	NA	NA	NA	NA	NA	NA	NA	NA	NA	NA	NA	NA	NA	NA	NA	NA	NA	NA	NA	NA	NA	NA	NA	NA	NA	NA	NA	NA	NA	NA	NA	NA	NA	NA	NA	NA	NA	NA	NA	NA	NA	NA	NA	NA	NA	NA	NA	NA	NA	NA	NA	NA	NA	NA	NA	NA	NA	NA	NA	NA	NA	NA	NA	NA	NA	NA	NA	NA	NA	NA	NA	NA	NA	NA	NA	NA	NA	NA	NA	NA	NA	NA	NA	NA	NA	NA	NA	NA	NA	NA	NA	NA	NA	NA	NA	NA	NA	NA	NA	NA	NA	NA	NA	NA	NA	NA	NA	NA	NA	NA	NA	NA	NA	NA	NA	NA	NA	NA	NA	NA	NA	NA	NA	NA	NA	NA	NA	NA	NA	NA	NA	NA	NA	NA	NA	NA	NA	NA	NA	NA	NA	NA	NA	NA	NA	NA	NA	NA	NA	NA	NA	NA	NA	NA	NA	NA	NA	NA	NA	NA	NA	NA	NA	NA	NA	NA	NA	NA	NA	NA	NA	NA	NA	NA	NA	NA	NA	NA	NA	NA	NA	NA	NA	NA	NA	NA	NA	NA	NA	NA	NA	NA	NA	NA	NA	NA	NA	NA	NA	NA	NA	NA	NA	NA	NA	NA	NA	NA	NA	NA	NA	NA	NA	NA	NA	NA	NA	NA	NA	NA	NA	NA	NA	NA	NA	NA	NA	NA	NA	NA	NA	NA	NA	NA	NA	NA	NA	NA	NA	NA	NA	NA	NA	NA	NA	NA	NA	NA	NA	NA	NA	NA	NA	NA	NA	NA	NA	NA	NA	NA	NA	NA	NA	NA	NA	NA	NA	NA	NA	NA	NA	NA	NA	NA	NA	NA	NA	NA	NA	NA	NA	NA	NA	NA	NA	NA	NA	NA	NA	NA	NA	NA	NA	NA	NA	NA	NA	NA	NA	NA	NA	NA	NA	NA	NA	NA	NA	NA	NA	NA	NA	NA	NA	NA	NA	NA	NA	NA	NA	NA	NA	NA	NA	NA	NA	NA	NA	NA	NA	NA	NA	NA	NA	NA	NA	NA	NA	NA	NA	NA	NA	NA	NA	NA	NA	NA	NA	NA	NA	NA	NA	NA	NA	NA	NA	NA	NA	NA	NA	NA	NA	NA	NA	NA	NA	NA	NA	NA	NA	NA	NA	NA	NA	NA	NA	NA	NA	NA	NA	NA	NA	NA	NA	NA	NA	NA	NA	NA	NA	NA	NA	NA	NA	NA	NA	NA	NA	NA	NA	NA	NA	NA	NA	NA	NA	NA	NA	NA	NA	NA	NA	NA	NA	NA	NA	NA	NA	NA	NA	NA	NA	NA	NA	NA	NA	NA	NA	NA	NA	NA	NA	NA	NA	NA	NA	NA	NA	NA	NA	NA	NA	NA	NA	NA	NA	NA	NA	NA	NA	NA	NA	NA	NA	NA	NA	NA	NA	NA	NA	NA	NA	NA	NA	NA	NA	NA	NA	NA	NA	NA	NA	NA	NA	NA	NA	NA	NA	NA	NA	NA	NA	NA	NA	NA	NA	NA	NA	NA	NA	NA	NA	NA	NA	NA	NA	NA	NA	NA	NA	NA	NA	NA	NA	NA	NA	NA	NA	NA	NA	NA	NA	NA	NA	NA	NA	NA	NA	NA	NA	NA	NA	NA	NA	NA	NA	NA	NA	NA	NA	NA	NA	NA	NA	NA	NA	NA	NA	NA	NA	NA	NA	NA	NA	NA	NA	NA	NA	NA	NA	NA	NA	NA	NA	NA	NA	NA	NA	NA	NA	NA	NA	NA	NA	NA	NA	NA	NA	NA	NA	244.573	457.628	140.29	98.1761	193.646	351.6	142.869	173.017	221.141	233.481	356.855	203.584	1401.48	1246.89	253.789	410.836	175.331	714.06	414.976	114.712	126.863	222.041	12.2499	1.21931	2.35157	3.36211	2.92539	6.2556	3.38319	9.20459	8.59153	14.1747	76.7353	71.5289	197.224	7.26301	9.74101	7.78085	9.82265	11.8226	11.9941	70.9342	86.5969	91.1232	106.79	12.3607	515.176	122.456	267.403	145.601	207.03	263.323	201.43	398.653	3671.03	1302.78	1470.3	910.627	33.5965	6824.6	6977.77	6629.95	5578.27	9723.85	13811.9	8495.6	7346.44	7609.72	6039.85	11982	12948.6	9956.78	8831.34	24496.2	9510.42	15597.1	9601.26	5609.82	8915.45	6776.2	7742.63	1935.77	12383.3	3145.16	9280.1	7123.94	11675.7	9104.29	33.1911	16.6816	6.62097	11.0992	16.9478	5.25271	15.4188	23.5827	10.5873	18.9246	51.5106	44.5263	65.697	26.8818	14.799	197.67	426.348	244.879	830.494	1169.13	67.1434	54.8227	1.27085	1.01281	0.61225	1.84165	0.902768	2.24914	1.82036	103.641	485.748	1746.25	247.467	118.354	80.3701	131.06	276.632	333.227	18.3722	22.0905	790.823	658.03	13202.6	9437.22	5591.59	38.3975	10574.2	2899.59	174.997	4064.19	3682.4	995.915	690.369	73.2856	42.2827	84.8999	99.9072	20.3574	7.66066	6.16376	17.637	43.6965	29.3086	70.2094	NA	NA	NA	39.8397	53.8465	149.898	3.98465	168.353	NA	NA	NA	NA	NA	157.131	135.438	66.9466	79.7356	134.87	268.965	709.409	116.72	171.147	123.731	161.969	242.185	142.68	10.956	9.91215	65.0377	35.7997	59.5229	45.2033	62.8493	73.8933	34.8506	69.5509	134.056	128.786	204.171	166.26	152.184	165.748	332.602	245.986	152.584	396.404	373.927	105.092	118.656	513.03	317.21	372.399	70.0196	16.0987	11.5625	19.3657	16.6404	148.454	186.847	228.711	46.5805	44.4355	37.047	119.587	91.9348	126.508	51.085	48.3807	65.2141	44.61	33.4397	117.52	84.5908	308.306	1399.94	76.2473	10.1117	8.40042	8.77365	2114.83	1227.76	167.097	201.374	1242.76	544.976	4.37278	3.78335	3.90782	4.30183	2.94206	14.1402	55.4609	68.2653	89.1515	108.394	128.89	82.5136	27.1591	59.0569	107.496	1617.11	1342.19	1334.35	500.703	262.735	324.536	596.144	282.619	52.6185	60.1824	234.763	291.165	26.3969	46.9022	46.5385	66.7881	124.274	73.8318	80.0658	7.58163	10.7484	15.9424	17.3365	21.1022	190.597	28.9003	48.7495	1530.76	7.55108	2.56201	4.08477	1002.7	99.971	3528.85	963.15	38.1396	163.003	97.4838	43.5794	349.628	451.223	350.342	467.71	5921.35	54.9936	195.637	450.016	547.898	NA	95.6311	56.711	40.2355	36.334	30.4201	3.96907	302.363	552.484	541.803	408.315	307.333	475.431	507.017	593.26	111.097	NA	82.9185	115.34	NA	NA	NA	NA	35.7071	62.6489	86.7658	181.039	155.259	13.5885	30.1953	12.575	8.66961	336.48	231.833	182.352	44.554	457.078	8.55495	62.7428	113.654	1428.35	102.271	543.127	343.54	27.2837	526.87	244.803	353.259	114.984	609.247	192.297	260.9	163.412	170.693	301.937	353.497	526.041	235.581	234.167	194.348	447.431	299.67	2359.3	33.6399	2.44805	3.88861	429.251	69.0363	31.9237	309.851	37.6437	219.513	318.031	13.5683	3.7894	3.90071	3.51352	4.86754	8.67293	49.4266	179.848	128.089	80.7319	192.099	NA	73.3835	29.0407	84.9342	88.5446	118.364	388.487	964.112	486.913	NA	NA	NA	NA	NA	148.131	133.647	173.087	186.896	1098.15	1210.97	1407.27	1103.78	827.521	1443.31	1087.89	336.365	489.951	707.753	441.851	189.127	415.317	60.0537	67.4174	104.596	3.91507	2.45704	2.5281	1.67478	13.1626	73.2306	156.874	387.246	455.438	243.528	390.817	15.2847	198.744	338.55	377.392	533.827	4.76916	687.144	111.89	94.0127	167.807	116.99	156.634	63.9461	52.8341	247.211	430.623	13.0082	13.855	16595.3	2258.88	264.311	221.665	91.9009	134.138	12.0146	50.2434	460.338	427.328	450.436	102.912	1210.74	1852.58	1632.54	229.268	56.1613	157.71	754.892	686.405	902.276	1279.72	94.8384	64.0782	86.4074	168.52	240.75	86.6825	738.712	132.505	166.155	560.887	661.675	841.827	732.052	516.818	382.474	NA	NA	NA	315.213	NA	NA	NA	NA	NA	NA	NA	1.54708	0.491893	NA	6.57294	522.91	NA	NA	320.779	301.677	336.968	381.328	90.2021	584.794	325.493	187.49	172.539	303.192	748.426	30.5427	58.4041	120.656	153.166	264.555	308.712	349.948	250.134	776.617	256.698	127.079	23.4334	9.30473	72.4007	4.70139	356.722	393.52	93.4701	99.8031	40.5601	11.6473	17.3647	141.78	165.796	159.575	216.932	4.34477	68.1892	73.043	45.2019	56.0141	62.1927	76.5198	144.715	103.546	2.17012	3.1373	211.197	202.89	295.042	49.6523	141.132	171.224	199.439	208.158	392.847	414.928	423.408	395.823	203.869	32.4207	95.1546	94.8803	54.6926	6.91662	24.0657	26.9118	28.3055	32.58	36.3581	540.093	626.907	438.188	317.435	160.014	330.601	90.1946	136.251	1.91838	3.1973	11.9251	108.677	89.7126	122.481	199.832	39.775	66.4472	47.2808	2.13154	1.50461	3.44778	5.24907	7.48427	37.4656	12.4038	512.62	517.656	7.4013	16.1176	2.58317	3.23924	1.86961	4.35721	8.11256	576.222	194.045	663.946	310.248	33.3053	29.1363	41.2233	38.8681	29.0742	28.429	33.3836	36.0355	48.5176	NA	113.42	148.806	27.6338	254.49	392.231	102.742	114.097	55.0881	392.153	366.069	2093.26	99.2486	136.445	425.136	246.881	NA	208.063	175.052	NA	485.998	514.983	365.618	152.487	4342.75	233.841	26.3253	19.4619	156.643	240.034	102.07	6626.09	4919.67	405.534	335.56	258.672	292.972	382.318	307.474	59.977	69.1988	84.9417	130.287	55.2677	116.879	147.324	6698.74	2912.63	187.763	285.644	188.101	372.587	637.745	432.364	511.735	478.59	386.812	544.348	107.773	689.546	38.8405	157.222	418.476	42.6734	100.466	290.928	100.879	131.431	173.412	318.74	312.773	370.505	383.976	233.387	369.266	245.108	98.1373	1107.21	603.246	305.571	272.724	456.8	356.76	357.681	NA	462.421	388.079	NA	220.12	360.976	339.512	356.953	359.83	477.632	229.911	279.029	270.545	246.616	232.356	165.977	90.9591	21.9292	32.5029	NA	NA	NA	NA	NA	NA	NA	NA	NA	NA	NA	186.309	148.613	94.1909	219.024	30.0231	53.4351	9.98342	49.0612	76.7734	113.27	71.1081	145.495	101.4	32.849	18.2667	NA	NA	318.147	15.5298	305.708	190.066	108.152	33.6146	230.481	217.661	47.8349	8370.75	9259.74	175.32	3.48176	134.287	46.0853	18.1181	20.472	1178.45	2044.98	164.856	169.851	119.156	37.4261	17.8516	207.061	253.009	248.07	214.313	100.192	64.9434	52.8382	35.0074	23.4965	239.798	353.982	266.769	201.868	131.94	94.051	28.8972	32.3606	NA	85.9081	95.0357	70.6208	1569.15	2564.26	43.5145	13.9655	25.4794	49.6628	NA	106.09	221.371	196.063	119.989	122.901	221.202	NA	126.926	69.2523	118.475	1.59865	3.13261	149.867	42.8887	299.541	127.425	155.106	94.4663	97.2776	337.871	284.024	146.373	184.13	35.9316	251.037	395.022	292.595	252.211	69.2599	93.4277	49.2695	470.925	469.027	2513.84	423.799	327.588	223.949	575.569	348.851	318.313	220.839	382.984	38.4926	1980.12	1957.21	147.575	72.0645	54.5673	16.6159	103.964	654.002	804.128	785.248	531.703	513.512	412.32	67.718	56.4141	14.7164	315.723	131.898	137.899	103.798	67.1434	NA	92.664	51.6488	58.8304	28.4086	23.4221	21.0167	229.783	425.014	68.081	25.4736	15.3833	18.977	31.708	32.1077	27.6567	276.409	27.7521	38.6217	169.217	178.537	203.961	104.163	62.5775	94.6946	59.5771	4.24421	7.34864	70.4673	18.7527	440.653	178.167	237.979	8.44787	4.74207	5.96069	6.1681	5.38133	9.09186	46.5549	2.27009	2.18125	6.11068	51.4538	28.7757	100.76	1217	1422.59	1022.57	965.165	556.762	637.039	691.982	562.916	100.66	59.3729	102.525	117.289	721.559	145.03	64.7712	262.525	314.586	222.532	167.785	41.4672	14.4169	124.283	54.8109	93.8693	2866.82	3242.07	350.665	282.151	316.856	302.737	684.197	NA	815.792	171.908	14.5543	NA	NA	NA	13.0182	25.5164	24.1914	18.6653	17.5462	15.8979	10.8488	8.06796	6.83496	4.66149	6.98235	15.2342	23.1059	15.0213	14.513	11.6771	16.3025	15.1872	8.12014	8.2597	NA	297.712	270.231	1406.51	379.2	644.493	544.847	583.654	19.8559	575.716	231.078	403.47	358.322	461.007	517.371	1133.79	1226.41	1045.31	791.769	150.714	176.17	326.295	326.959	295.697	261.582	206.473	154.711	113.61	3190.91	5235.75	5290.65	782.378	1121.11	NA	569.042	651.205	369.974	606.979	581.252	456.754	364.958	360.225	315.894	476.593	371.835	373.051	277.794	110.002	572.838	634.003	479.983	488.85	794.013	479.122	517.382	401.868	39.7628	122.053	117.375	251.01	459.557	635.871	134.928	95.6592	52.1979	32.515	141.747	200.069	140.955	146.984	53.4546	78.4181	228.924	207.065	184.469	88.9155	193.984	189.339	157.839	314.161	310.243	401.61	463.402	233.37	3482.03	6899.56	97.1669	275.266	185.597	7.15688	4.71558	7.71242	12.4351	19.7652	92.4407	101.248	30.7266	161.273	12.0393	165.204	460.732	NA	226.318	136.553	459.972	426.382	301.702	31.6626	155.403	156.753	112.736	1611.44	2239.57	2404.57	1742.76	339.742	148.52	180.942	214.176	237.695	1957.93	557.82	203.126	280.054	717.175	263.186	226.932	210.673	46.8156	60.7402	35.3343	22.2669	134.168	35.1743	27.5768	38.5682	10.1378	184.214	134.942	353.671	72.679	60.5102	109.116	260.836	213.456	212.293	30.2269	1.52555	2.13154	19.1068	29.5447	99.1275	53.7214	23.0939	41.3727	530.154	451.111	427.399	190.573	167.005	591.662	563.489	522.888	82.9361	10.2803	355.611	411.295	222.719	540.607	260.287	255.568	178.044	196.151	180.384	137.471	153.319	101.394	381.258	427.728	333.379	369.051	66.6745	270.752	84.7155	81.2404	338.272	75.2391	122.982	135.696	151.888	109.149	61.0125	34.9823	506.913	48.6936	58.6432	73.8287	60.3661	134.287	351.874	184.899	190.69	209.052	365.003	140.195	183.272	121.013	113.059	134.121	170.062	224.354	33.6783	57.7883	376.094	337.742	292.008	30.9364	24.589	28.9813	104.403	218.487	270.913	203.871	227.343	156.565	77.7214	49.3928	65.3287	5071.97	79.0221	25.7145	66.3035	94.6523	805.554	485.961	180.754	138.776	NA	NA	80.4068	NA	NA	40.3938	47.2566	NA	NA	NA	NA	NA	NA	61.6028	NA	129.959	NA	358.558	6031.06	172.71	126.309	370.692	13.9354	56.7264	62.4312	50.2474	500.109	63.7416	171.096	228.455	1085.63	909.389	666.638	505.325	2265.56	69.1911	779.428	535.594	63.8868	33.244	37.5366	30.8523	73.5477	32.6125	73.7611	87.8556	63.1557	42.8815	43.7631	110.038	89.384	86.59	12.0369	42.7404	19.5656	8.04483	946.742	57.7453	65.4948	10.3847	92.0977	80.0952	87.7847	274.829	296.901	215.238	204.572	60.9728	41.661	39.8247	NA	47.2356	46.0297	37.7611	38.3097	21.2032	77.7683	63.7415	69.1826	50.2434	24.3729	7.98253	447.98	343.085	300.645	367.207	97.0799	877.164	2776.82	28.3127	64.8621	239.627	2324.59	112.606	167.147	355.001	277.468	324.482	NA	451.424	113.873	89.7585	73.6214	53.0412	18.8793	142.119	57.0892	44.9754	484.139	452.738	266.3	288.661	69.9016	368.389	2509.51	404.463	557.328	151.689	40.1116	4210.85	276.189	218.406	130.767	263.345	155.632	254.571	228.949	204.627	186.571	151.191	121.671	325.172	133.845	43.4505	177.549	7.46553	587.751	752.406	176.724	614.227	48.4023	90.1121	8.83348	186.008	271.573	102.677	295.979	124.874	273.616	167.711	150.273	124.416	111.831	97.7587	102.218	82.6788	44.5788	64.8845	669.327	151.309	98.6975	311.023	357.427	185.678	351.497	27.1947	204.068	214.717	247.067	230.765	184.684	261.301	198.378	189.675	209.936	714.415	150.75	613.796	540.262	709.682	99.4142	28.5717	342.911	367.352	1165.09	122.682	378.665	389.058	108.088	29.6139	488.156	403.022	289.74	231.904	209.501	275.341	571.678	1488.6	423.856	393.268	305.407	281.163	16.8585	292.712	330.269	227.186	264.761	42.3262	50.0073	30.0642	50.3775	83.2506	NA	112.957	85.335	88.8485	213.3	152.308	141.066	58.0844	186.083	274.277	32.776	6.65246	193.177	280.299	271.834	288.775	254.941	201.306	136.254	115.061	225.478	444.398	17.7259	19.117	24.226	393.304	1761.72	1695.92	2636.51	390.793	316.962	227.057	160.086	83.1239	15.5869	10.3059	25.5784	NA	35.2764	37.3839	2134.83	2923.91	2913.6	3027.78	3165.69	3091.67	3073.17	2038.23	1401.85	4310.73	4173.31	4516.8	2088.06	66.3366	271.205	265.498	194.076	710.759	22.5301	72.8335	31.8055	33.6449	39.5592	672.804	944.401	1157.11	224.299	277.819	408.281	451.302	2419.56	8858.28	3976	234.857	119.645	841.376	852.375	889.217	562.567	152.773	25.1632	159.722	445.618	642.648	229.461	309.654	433.524	262.464	473.381	380.708	153.415	98.6597	223.811	135.806	204.129	124.913	65.9972	1478.54	733.231	1407.24	1490.08	1055.78	1363.78	3681.69	30.1195	699.722	640.244	433.658	422.91	350.96	337.557	369.667	166.329	379.083	410.209	2280.96	1071.24	989.738	2552.69	1822.7	1230.74	2.18619	1.10322	NA	515.079	248.954	166.765	2716.63	4293.06	477.864	342.112	290.442	NA	296.611	44.6039	NA	713.516	197.587	126.141	56.1214	32.7645	1.94168	1.49484	4.51748	1.28504	40.8235	1.27031	0.894351	4.54071	1.57181	212.609	310.41	NA	373.153	485.921	NA	NA	NA	NA	NA	4695.14	98.7111	84.9731	50.7621	25.4255	118.267	154.5	125.793	185.637	188.489	160.561	183.48	159.865	685.613	153.757	211.365	130.578	36.1005	112.995	743.926	231.705	166.367	88.6152	481.82	256.607	168.875	186.281	393.624	315.977	123.045	32.3727	89.2141	216.578	NA	NA	193.332	309.873	127.641	154.15	126.118	2556.7	7514.13	59.5708	10.248	211.981	194.765	1132.22	438.291	111.421	167.259	373.2	139.995	157.686	145.64	89.7367	127.834	106.562	35.4135	NA	NA	160.344	96.4178	277.078	105.565	66.2511	119.293	155.869	91.036	116.702	186.847	169.344	133.037	809.474	563.034	361.803	484.711	27.4349	18.7982	10.483	33.7897	143.222	46.6385	58.5835	36.2779	294.996	16.6679	26.0726	16.3513	665.899	554.354	112.747	76.4532	89.4381	141.025	97.2003	53.8426	298.623	385.915	243.023	184.419	251.431	226.089	3.8949	46.3674	1610.08	1.88512	36.6036	587.603	8.53786	87.4346	1.58313	1.84614	1.79848	1.12846	2.24996	1.65022	2.10506	44.5993	1983.64	1726.02	1679.09	69.1243	5.39153	6.1336	5.48109	4.98042	6.43307	1.66364	3.40955	3.33815	520.655	1021.27	175.258	171.652	204.453	854.303	258.022	99.0469	125.846	108.006	420.046	116.959	265.592	172.21	116.658	113.3	24.2322	20.3245	11.6076	7.26933	73.4995	62.9205	105.023	104.106	135.657	193.403	291.058	151.145	316.566	117.355	118.148	8.09114	14.7767	112.272	50.5044	965.188	10.5039	300.436	255.365	94.3564	574.967	249.256	199.211	133.774	168.443	228.86	123.869	304.597	318.274	64.7931	138.641	57.892	9.24464	46.0412	26.4025	33.0478	49.6316	52.7235	324.988	48.9827	3141.35	38.1393	339.197	296.396	285.763	220.389	181.75	97.9175	35.7277	80.7196	547.89	53.0981	83.9869	287.239	153.109	193.135	284.113	202.283	256.567	109.455	76.5976	250.139	173.6	121.433	257.635	76.0761	504.134	150.303	36.5692	70.2431	52.5863	1096.4	391.636	775.059	39.2812	NA	NA	1.6728	NA	NA	61.5011	19.8796	90.438	76.1162	6.75784	NA	8.74938	NA	1.59865	83.0519	NA	NA	16.207	378.793	6.1225	4.69808	NA	7.32473	78.6909	NA	NA	NA	NA	NA	NA	NA	NA	NA	46.2299	NA	NA	NA	NA	NA	NA	144.243	NA	NA	NA	NA	NA	NA	NA	NA	NA	NA	NA	NA	NA	NA	NA	8.08957	5.61478	38.5504	4.36209	6.28013	NA	NA	NA	NA	NA	NA	NA	64.4972	NA	NA	NA	NA	NA	NA	NA	NA	NA	NA	NA	NA	NA	104.586	135.494	468.589	240.242	NA	NA	NA	NA	NA	NA	NA	80.0936	NA	30.858	19.4745	15.4318	NA	NA	NA	NA	NA	NA	3.16565	NA	NA	NA	NA	NA	NA	NA	NA	NA	NA	NA	NA	NA	NA	NA	NA	NA	NA	NA	NA	NA	NA	NA	NA	NA	NA	NA	NA	NA	NA	NA	NA	NA	NA	NA	NA	NA	NA	NA	NA	NA	NA	NA	NA	NA	NA	NA	NA	NA	NA	NA	NA	112.629	131.153	NA	NA	NA	NA	NA	NA	NA	11.277	NA	NA	NA	NA	107.897	NA	NA	NA	NA	NA	0.96888	3.98433	4.0387	1.81685	3.51253	NA	NA	NA	NA	NA	NA	NA	NA	NA	NA	NA	NA	NA	NA	5.9335	5.63004	4.19646	2.77282	2.34983	1.3006	2.42322	3.07889	3.53077	1.47568	0.983786	0.147568	1.20737	0.848842	1.05406	NA	NA	NA	NA	NA	235.769	680.447	754.764	692.936	468.085	225.356	443.109	623.264	456.462	835.52	NA	NA	NA	NA	NA	NA	NA	NA	51.8172	98.0896	NA	NA	NA	NA	NA	NA	NA	NA	NA	NA	NA	NA	NA	NA	NA	NA	59.9282	2.84205	NA	NA	NA	NA	NA	NA	NA	NA	NA	NA	NA	NA	NA	NA	NA	1.82125	2.36513	NA	NA	NA	NA	NA	NA	NA	NA	NA	NA	NA	NA	NA	NA	NA	NA	NA	NA	NA	NA	NA	NA	NA	NA	NA	129.608	NA	NA	NA	NA	NA	NA	NA	4.18802	83.1756	33.3503	65.0844	18.6278	2.86326	NA	NA	NA	NA	NA	NA	NA	NA	NA	NA	NA	NA	NA	NA	NA	12.6574	NA	NA	245.613	NA	460.664	NA	NA	NA	NA	NA	NA	NA	NA	NA	NA	NA	0	NA	NA	NA
D13S	NA	249.288	46.8936	NA	236.308	31.8455	33.2302	44.9767	176.542	339.979	293.713	21.85	NA	NA	NA	36.9346	NA	NA	34.8917	5.77156	34.7437	NA	41.5574	NA	NA	NA	NA	24.0891	77.7943	3.62511	0	13.2636	9.42031	11.441	1451.86	277.252	1.32921	NA	NA	28.7143	149.807	NA	6.60289	259.471	54.2068	70.9743	28.7344	NA	NA	43.4208	32.1706	NA	NA	NA	78.3695	NA	NA	NA	3.78137	102.337	46.5579	NA	NA	NA	NA	NA	3.54831	9.8776	6.03989	6.47989	7.32421	16.4178	12.1101	174.488	26.712	18.4943	41.9593	34.1332	94.4795	314.69	NA	NA	NA	NA	20.9238	14.5915	14.9332	NA	NA	9.74572	NA	NA	5.84393	42.4215	131.073	433.069	1.01725	NA	NA	NA	NA	NA	NA	NA	NA	NA	NA	NA	NA	NA	NA	NA	NA	NA	107.012	395.959	NA	NA	11.1193	132.625	NA	33.2756	47.5677	1251.15	319.01	33.2121	259.329	33.2851	3.39717	409.811	378.531	NA	NA	NA	NA	NA	NA	NA	NA	NA	NA	NA	NA	NA	NA	NA	NA	NA	NA	NA	NA	123.809	17.1619	NA	NA	19.7283	63.0628	19.1921	13.8087	16.0067	16.1898	17.5157	89.8545	106.372	NA	NA	NA	NA	NA	NA	NA	NA	NA	42.8113	5.37517	4.51869	3.86679	6.57095	3.67791	1.10767	6.23066	5.99765	7.66998	6.09221	5.71092	52.2323	59.5485	6.97834	6.33795	11.5202	19.3791	5.2848	3.59994	NA	NA	NA	NA	NA	NA	NA	NA	NA	NA	NA	NA	NA	NA	NA	NA	NA	33.4446	NA	6.26627	581.847	9.68603	107.377	13.3599	193.012	15.4827	17.5113	8.00546	34.2687	58.7143	62.7771	26.4882	3.03406	89.041	3263.66	NA	NA	NA	NA	NA	NA	NA	NA	NA	NA	NA	NA	NA	NA	NA	NA	NA	NA	NA	22.6482	NA	NA	NA	NA	NA	NA	NA	NA	16.4167	12.1623	21.8494	28.5737	25.8064	102.064	NA	NA	NA	NA	252.172	NA	NA	NA	NA	NA	NA	NA	NA	NA	NA	635.346	49.7358	10.2637	326.514	1575.11	192.261	397.084	132.334	30.9477	172.18	60.3461	127.795	67.3537	10.4438	15.9505	2.14388	1.21574	11.7551	14.3755	501.268	NA	NA	NA	NA	NA	NA	NA	NA	NA	NA	NA	NA	NA	NA	NA	NA	NA	NA	NA	NA	NA	NA	NA	NA	NA	NA	NA	NA	NA	NA	NA	NA	NA	NA	NA	NA	NA	NA	NA	NA	NA	NA	NA	NA	NA	NA	NA	NA	NA	NA	NA	NA	NA	NA	NA	NA	NA	NA	NA	NA	NA	NA	NA	NA	NA	NA	NA	NA	NA	NA	NA	116.91	NA	NA	NA	NA	NA	NA	NA	NA	NA	NA	NA	NA	11.7283	5.80875	103.783	24.0199	3.92399	8.67172	1459.38	13.3102	1033.47	320.439	22.2362	61.8082	68.376	117.413	892.97	380.631	446.743	352.078	447.252	15.8966	9.69215	235.658	3.87423	56.2887	80.5194	373.343	116.316	97.6665	143.433	NA	NA	NA	NA	NA	NA	NA	NA	NA	NA	NA	NA	NA	NA	NA	NA	NA	NA	NA	NA	NA	NA	NA	NA	NA	NA	NA	NA	NA	NA	NA	NA	NA	NA	NA	NA	NA	NA	NA	NA	NA	NA	NA	NA	NA	NA	NA	NA	NA	NA	NA	NA	NA	NA	NA	NA	NA	NA	NA	NA	NA	NA	NA	NA	NA	NA	NA	NA	NA	NA	NA	NA	NA	NA	36.0227	33.6733	44.9133	NA	NA	NA	NA	NA	NA	NA	NA	NA	NA	NA	NA	NA	NA	NA	NA	NA	NA	NA	NA	NA	NA	NA	NA	NA	NA	NA	83.7756	30.526	610.73	55.8627	46.8199	140.117	22.8355	24.354	31.157	47.9215	59.7902	5487.97	542.381	8.57339	28.6813	1.17283	63.2737	139.997	322.547	273.23	623.173	197.632	6.91731	22.7202	2.99995	2.57821	2.25388	25.9469	16.2163	10.4938	24.0704	2411.4	108.257	700.788	161.167	300.884	12.0262	15.191	12.4613	138.504	49.6238	60.7371	62.4127	67.7769	305.085	470.503	448.733	NA	NA	NA	NA	NA	NA	NA	NA	NA	NA	NA	NA	NA	NA	NA	NA	NA	NA	NA	NA	NA	NA	NA	NA	NA	NA	NA	NA	NA	NA	NA	NA	NA	NA	NA	NA	NA	NA	NA	NA	NA	NA	NA	NA	NA	NA	NA	NA	NA	NA	NA	NA	NA	NA	NA	NA	NA	NA	NA	NA	NA	NA	NA	NA	NA	NA	NA	NA	NA	NA	NA	NA	NA	NA	NA	NA	NA	NA	NA	NA	NA	NA	NA	NA	NA	NA	NA	NA	NA	NA	NA	NA	NA	NA	NA	NA	NA	NA	NA	NA	NA	NA	NA	NA	NA	NA	NA	NA	NA	NA	NA	NA	NA	NA	NA	NA	NA	NA	NA	NA	NA	NA	NA	NA	NA	NA	NA	NA	NA	NA	NA	NA	NA	NA	NA	NA	NA	NA	NA	NA	NA	NA	NA	NA	NA	NA	NA	NA	NA	NA	NA	NA	NA	NA	NA	NA	NA	NA	NA	NA	NA	316.779	147.616	252.486	10.6985	332.728	47.0064	50.3522	218.191	128.275	155.368	143.7	389.369	78.4408	90.2604	88.6301	68.0842	47.6743	118.3	196.954	118.981	114.779	97.5468	35.05	30.056	519.189	4.523	6.06813	6.79483	6.16408	6.04481	4.9388	5.59488	6.59973	6.28435	10.192	320.349	263.183	40.5947	42.1142	31.5348	19.1601	765.624	153.081	4.05618	89.6275	1235.54	111.234	72.4562	595.325	304.91	282.915	246.402	138.584	44.7	25.7187	86.5859	56.2276	74.0076	94.083	93.0446	115.456	14.5005	35.0264	144.477	203.956	80.878	297.681	4.33438	21.2425	244.292	237.073	83.0755	32.4546	553.644	57.7518	43.2678	46.73	44.2805	24.7908	33.9344	240.967	305.338	258.023	310.038	216.962	270.238	185.359	165.69	161.652	133.262	65.4649	502.702	261.276	436.558	521.12	133.051	219.139	212.384	114.362	184.746	154.398	466.757	150.794	426.877	168.677	145.14	140.516	117.366	161.486	80.0184	406.698	83.4698	466.421	68.1219	46.2269	52.111	180.637	93.6701	97.342	27.6025	466.812	148.18	94.5233	12.2287	198.614	141.412	85.2627	276.285	356.107	639.584	114.013	53.631	42.794	44.1766	107.645	90.9227	38.753	75.1019	253.772	183.568	298.464	180.117	421.331	26.4464	16.8613	100.581	140.386	109.279	19.6314	486.879	457.896	273.476	495.7	1001.89	100.478	23.5168	14.5005	71.5874	82.1733	128.878	1.87264	1.04938	1.57926	4.45587	1.10767	0	11.2857	799.02	803.029	805.936	873.674	273.838	994.856	300.694	1219.68	1560	50.6937	3.56283	5.14532	8.02704	71.2749	112.684	62.434	310.854	64.8328	190.429	163.146	325.779	407.586	324.654	366.848	367.312	107.634	7.48261	9.15925	16.7158	6.24926	15.5646	5.00933	5.77713	8.8783	8.64485	6.28818	3.47469	4.9388	38.4286	30.4999	35.6314	139.699	11.6522	20.6925	228.292	330.519	337.79	644.713	478.609	580.004	979.736	1196.42	15.2859	293.489	546.985	1682.44	515.842	198.248	246.559	59.8144	51.6007	100.577	344.049	1017.35	688.755	41.1374	5.63469	22.8805	2.90009	51.5791	60.317	36.5532	20.3812	260.706	26.1932	106.902	127.224	335.625	141.867	88.8153	273.066	131.206	124.23	244.625	191.329	142.415	167.843	213.118	145.646	33.5223	6.935	31.0664	98.1569	NA	NA	NA	NA	NA	NA	NA	NA	NA	NA	NA	NA	NA	NA	NA	NA	NA	NA	NA	NA	NA	NA	NA	NA	NA	NA	NA	NA	NA	NA	NA	NA	NA	NA	NA	NA	NA	NA	NA	NA	NA	NA	NA	NA	NA	NA	NA	NA	NA	NA	NA	NA	NA	NA	NA	NA	NA	NA	NA	NA	NA	NA	NA	NA	NA	NA	NA	NA	NA	NA	NA	NA	NA	NA	NA	NA	NA	NA	NA	NA	NA	NA	NA	NA	NA	NA	NA	NA	NA	NA	NA	NA	NA	NA	NA	NA	NA	NA	NA	NA	NA	NA	NA	NA	NA	NA	NA	NA	NA	NA	NA	NA	NA	NA	NA	NA	NA	NA	NA	NA	NA	NA	NA	NA	NA	NA	NA	NA	NA	NA	NA	NA	NA	NA	NA	NA	NA	NA	NA	NA	NA	NA	NA	NA	NA	NA	NA	NA	NA	NA	NA	NA	NA	NA	NA	NA	NA	NA	NA	NA	NA	NA	NA	NA	NA	NA	NA	NA	NA	NA	NA	NA	NA	NA	NA	NA	NA	NA	NA	NA	NA	NA	NA	NA	NA	NA	NA	NA	NA	NA	NA	NA	NA	NA	NA	NA	NA	NA	NA	NA	NA	NA	NA	NA	NA	NA	NA	NA	NA	NA	NA	NA	NA	NA	NA	NA	NA	NA	NA	NA	NA	NA	NA	NA	NA	NA	NA	NA	NA	NA	NA	NA	NA	NA	NA	NA	NA	NA	NA	NA	NA	NA	NA	NA	NA	NA	NA	NA	NA	NA	NA	NA	NA	NA	NA	NA	NA	NA	NA	NA	NA	NA	NA	NA	NA	NA	NA	NA	NA	NA	NA	NA	NA	NA	NA	NA	NA	NA	NA	NA	NA	NA	NA	NA	NA	NA	NA	NA	NA	NA	NA	NA	NA	NA	NA	NA	NA	NA	NA	NA	NA	NA	NA	NA	NA	NA	NA	NA	NA	51.6436	60.6654	11.2379	524.991	27.771	17.2957	8.97977	26.6564	113.381	129.889	502.136	642.923	490.152	644.447	553.889	227.259	176.929	77.94	149.829	138.607	48.755	27.4904	12.6437	17.926	37.6383	16.6494	50.5199	34.0834	156.092	71.1984	39.8763	336.416	0.538868	291.92	72.9316	319.253	214.386	196.71	390.153	182.252	57.4768	3.90944	36.7431	24.7949	27.4533	28.0083	3.88058	1.3683	1.09037	1.90897	1.35174	0.538868	64.3572	23.9607	9.73722	84.3304	650.826	NA	NA	NA	NA	NA	NA	NA	NA	NA	NA	NA	NA	NA	NA	NA	NA	NA	NA	NA	NA	NA	NA	NA	NA	NA	NA	NA	NA	NA	NA	NA	NA	NA	NA	NA	NA	NA	NA	NA	NA	NA	NA	NA	NA	NA	NA	NA	NA	NA	NA	NA	NA	NA	NA	NA	NA	NA	NA	NA	NA	NA	NA	NA	NA	NA	NA	NA	NA	NA	NA	NA	NA	NA	NA	NA	NA	NA	NA	NA	NA	NA	NA	NA	NA	NA	NA	NA	NA	NA	NA	NA	NA	NA	NA	NA	NA	NA	NA	NA	NA	NA	NA	NA	NA	NA	NA	NA	NA	NA	NA	NA	NA	NA	NA	NA	NA	NA	NA	NA	NA	NA	NA	NA	NA	NA	NA	NA	NA	NA	NA	NA	NA	NA	NA	NA	NA	NA	NA	NA	NA	NA	NA	NA	NA	NA	NA	NA	NA	NA	NA	NA	NA	NA	NA	NA	NA	NA	NA	NA	NA	NA	NA	NA	NA	NA	NA	NA	NA	NA	NA	NA	NA	NA	NA	NA	NA	NA	NA	NA	NA	NA	NA	NA	NA	NA	NA	NA	NA	NA	NA	NA	NA	NA	NA	NA	NA	NA	NA	NA	NA	NA	NA	NA	NA	NA	NA	NA	NA	NA	NA	NA	NA	NA	NA	NA	NA	NA	NA	NA	NA	NA	NA	NA	NA	NA	NA	NA	NA	NA	NA	NA	NA	NA	NA	NA	NA	NA	NA	NA	NA	NA	NA	NA	NA	NA	NA	NA	NA	NA	NA	NA	NA	NA	NA	NA	NA	NA	NA	NA	NA	NA	NA	NA	NA	NA	NA	NA	NA	NA	NA	NA	NA	NA	NA	NA	NA	NA	NA	NA	NA	NA	NA	NA	NA	NA	NA	NA	NA	NA	NA	NA	NA	NA	NA	NA	NA	NA	NA	NA	NA	NA	NA	NA	NA	NA	NA	NA	NA	NA	NA	NA	NA	NA	NA	NA	NA	NA	NA	NA	NA	NA	NA	NA	NA	NA	NA	NA	NA	NA	NA	NA	NA	NA	NA	NA	NA	NA	NA	NA	NA	NA	NA	NA	NA	NA	NA	NA	NA	NA	NA	NA	NA	NA	NA	NA	NA	NA	NA	NA	NA	NA	NA	NA	NA	NA	NA	NA	NA	NA	NA	NA	NA	NA	NA	NA	NA	NA	NA	NA	NA	NA	NA	NA	NA	NA	NA	NA	NA	NA	NA	NA	NA	NA	NA	NA	NA	NA	NA	NA	NA	NA	NA	NA	NA	NA	NA	NA	NA	NA	NA	NA	NA	NA	NA	NA	NA	NA	NA	NA	NA	NA	NA	NA	NA	NA	NA	NA	NA	NA	NA	NA	NA	NA	NA	NA	NA	NA	NA	NA	NA	NA	NA	NA	NA	NA	NA	NA	NA	NA	NA	NA	NA	NA	NA	NA	NA	NA	NA	NA	NA	NA	NA	NA	NA	NA	NA	NA	NA	NA	NA	NA	NA	NA	NA	NA	NA	NA	NA	NA	NA	NA	NA	NA	NA	NA	NA	NA	NA	NA	NA	NA	NA	NA	NA	NA	NA	NA	NA	NA	NA	NA	NA	NA	NA	NA	NA	NA	NA	NA	NA	NA	NA	NA	NA	NA	NA	NA	NA	NA	NA	NA	NA	NA	NA	NA	NA	NA	NA	NA	NA	NA	NA	NA	NA	NA	NA	NA	NA	NA	NA	NA	NA	NA	NA	NA	NA	NA	NA	NA	NA	NA	NA	NA	NA	NA	NA	NA	NA	NA	NA	NA	NA	NA	NA	NA	NA	NA	NA	NA	NA	NA	NA	NA	NA	NA	NA	NA	NA	NA	NA	NA	NA	NA	NA	NA	NA	NA	NA	NA	NA	NA	NA	NA	NA	NA	NA	NA	1111.72	1110.06	188.494	289.396	6.5511	648.472	157.931	209.813	186.235	248.423	327.648	286.675	921.009	1361.24	17.2712	166.224	233.276	1711.05	1115.48	214.348	265.146	229.348	108.579	13.7708	22.9771	23.728	18.5894	21.6719	23.918	9.18764	10.1525	13.494	NA	NA	376.141	NA	NA	NA	NA	NA	NA	210.159	243.581	228.159	212.739	NA	NA	232.095	258.849	380.082	245.532	289.457	206.061	565.435	1951.69	2315.74	1209.25	643.287	70.737	4837.03	4058.03	4684.69	4809.67	6985.73	8304.23	6269.59	6093.02	5594.23	4121.99	8706.54	9307.54	6877.87	7365.43	14478.3	6848.97	10237.2	7432.06	6014.79	6355.69	4245.19	5014.92	1007.43	2989.9	399.785	5414.18	4745.27	6265.73	6827.65	NA	NA	NA	NA	NA	NA	NA	NA	NA	95.5144	134.772	249.19	325.867	553.95	68.0745	142.415	503.497	845.357	1013.03	1648.08	51.366	NA	13.9001	16.3468	7.77587	10.3903	13.209	18.9822	13.2921	219.946	825.368	178.36	93.1715	153.141	118.37	309.134	391.012	385.343	121.568	152.406	371.401	500.182	6025.36	5363.61	3650.86	NA	12178.6	1033.64	382.302	481.57	555.381	1371.46	749.363	108.61	46.9292	88.0946	NA	NA	14.074	13.0282	NA	128.186	247.489	124.512	NA	NA	NA	64.8909	73.0916	154.661	NA	362.27	58.2675	NA	NA	NA	NA	172.264	382.015	346.719	NA	117.469	179.847	1758.88	68.2951	NA	NA	17.0251	NA	NA	NA	NA	NA	NA	NA	NA	NA	NA	NA	NA	NA	102.002	773.349	716.223	235.002	734.473	61.0651	80.682	283.658	441.962	740.778	288.129	66.9482	1197.62	NA	610.693	135.733	NA	55.1177	55.2756	327.863	361.307	430.561	314.836	87.6645	161.679	231.484	124.9	90.6418	68.9324	80.3063	614.97	172.63	136.165	112.129	NA	NA	254.971	1193.6	167.074	166.781	NA	NA	620.873	384.708	558.78	NA	8331.88	281.027	NA	NA	NA	NA	NA	83.9371	64.2666	69.1422	73.328	91.1145	290.987	219.763	343.653	367.917	497.852	484.872	410.072	1032.26	513.156	107.348	128.628	368.446	247.179	101.495	19.2545	177.427	673.494	492.073	565.96	768.49	824.426	1278.3	235.974	181.797	95.6911	95.1657	19.2131	478.746	NA	63.9193	NA	149.125	1508.92	NA	3.20317	7.24344	727.588	100.249	2640.58	301.604	187.561	211.696	266.585	302.086	406.553	781.919	463.808	507.014	3745.27	160.568	147.068	458.944	490.146	NA	76.0403	161.355	304.381	78.6339	79.8475	NA	496.641	631.104	505.547	489.476	688.067	641.431	703.933	376.498	113.063	NA	66.7351	39.6918	NA	NA	NA	NA	94.597	1481.94	771.364	649.534	245.087	174.685	215.872	130.027	109.085	210.393	403.976	267.648	NA	567.568	NA	252.585	274.615	NA	159.589	880.035	716.328	35.8005	684.24	420.21	512.725	237.895	1699.74	150.752	368.571	111.864	204.605	358.932	705.4	1020.93	310.502	401.753	439.57	788.858	711.823	268.294	81.9259	23.5464	25.5064	1328.8	93.6646	98.9208	587.727	68.0906	198.482	566.176	43.4523	32.1225	27.9134	24.5392	444.888	8.47669	3.98763	94.7999	117.76	NA	236.037	NA	63.0375	NA	NA	NA	67.8805	171.733	1240.76	758.566	NA	NA	NA	NA	NA	NA	277.502	288.856	295.604	1422.25	1818.43	1338.4	1282.37	NA	1274.91	1274.28	432.885	583.222	327.334	432.692	365.285	274.732	306.538	260.091	156.182	NA	NA	NA	NA	NA	124.215	307.034	272.302	438.452	117.413	287.995	43.7666	219.585	136.03	333.964	374.569	130.699	707.302	525.676	577.458	500.866	112.232	482.333	475.212	234.996	411.667	771.222	NA	15.4865	13734.6	1507.51	419.734	329.816	229.602	319.165	NA	NA	321.455	328.641	210.228	318.26	2546.64	2647.68	NA	776.247	140.535	218.218	757.154	783.27	926.981	918.863	119.064	208.029	177.833	330.162	370.225	220.206	1538.35	86.9245	216.623	568.216	517.438	588.132	487.623	796.842	398.038	NA	NA	NA	1054.13	NA	NA	510.358	NA	NA	NA	1110.11	179.051	4.60111	18.2044	47.9664	2166.18	NA	NA	580.12	630.969	513.751	480.847	178.914	585.427	1708.97	91.1457	786.166	738.369	1228.79	NA	NA	NA	297.806	312.005	363.549	379.415	58.6825	8.85058	5.84852	8.39785	4.35358	36.0558	47.4866	NA	292.849	270.996	191.151	NA	NA	NA	NA	NA	NA	NA	NA	37.0665	80.565	134.946	79.7525	1023.43	NA	1837.55	229.826	249.427	13.5901	17.0439	206.209	249.227	419.693	112.178	297.774	279.742	294.558	280.795	268.288	405.087	458.969	510.537	454.015	67.8561	240.991	95.2999	NA	NA	NA	NA	72.1291	NA	NA	953.724	336.954	313.423	254.168	90.0258	NA	293.349	NA	NA	NA	NA	240.903	292.782	361.539	NA	NA	NA	NA	NA	NA	NA	NA	NA	NA	83.9384	493.066	723.588	74.4867	72.3062	601.032	903.982	NA	136.988	111.084	502.093	193.559	1860.06	347.43	NA	NA	NA	NA	NA	NA	NA	NA	NA	NA	87.0107	NA	NA	368.512	628.45	40.4725	32.9622	116.334	159.505	491.625	8587.2	158.555	249.26	530.41	350.702	NA	NA	264.435	NA	469.521	NA	285.799	66.9717	2719.92	129.976	NA	NA	207.388	282.964	240.34	4508.11	2769.98	421.48	203.304	233.212	349.217	408.996	109.335	127.65	144.551	169.363	205.211	96.2303	90.7369	112.273	3082.74	1389.52	274.699	400.52	73.7517	359.49	365.347	302.993	412.227	500.096	502.487	673.317	NA	NA	NA	275.587	367.761	94.9286	182.094	247.347	294.848	83.0487	75.8829	73.6977	481.067	680.915	592.536	241.972	389.962	353.368	420.508	243.76	215.569	294.23	340.347	480.611	382.181	144.662	NA	449.44	29.4169	31.0099	363.294	509.696	462.522	652.007	NA	572.067	239.196	226.597	378.273	507.122	648.677	198.27	NA	NA	NA	2.17091	NA	NA	NA	NA	60.6813	NA	NA	NA	NA	NA	409.059	199.724	213.931	297.395	33.1066	NA	NA	87.6272	48.5571	155.378	107.843	288.543	180.63	34.4744	26.7695	NA	NA	2870.59	19.9381	246.741	170.075	153.85	76.7298	NA	336.842	180.794	5370.55	4259.15	213.292	62.1559	167.125	57.5226	39.1578	50.8241	752.211	455.742	NA	316.985	281.661	176.141	160.774	NA	255.849	244.745	195.744	74.0829	NA	58.6923	NA	NA	414.909	383.65	360.173	349.91	211.318	2379.97	2110.86	112.344	125.536	168.062	NA	143.482	584.825	827.15	28.5699	132.193	53.8516	NA	NA	58.4763	258.26	394.313	265.027	95.3157	437.795	NA	280.177	208.081	508.373	20.7118	NA	161.696	144.993	170.224	224.704	73.8167	342.162	261.365	841.522	570.445	424.624	436.77	94.4984	640.666	791.147	422.342	482.979	489.602	NA	34.0793	531.174	680.014	1723.37	625.48	489.498	553.501	1386.34	839.088	656.785	349.994	268.709	451.433	1540.28	17.9972	NA	133.977	104.653	NA	94.3705	984.616	899.974	767.32	740.136	641.017	657.752	104.055	141.765	96.6892	870.136	655.682	634.524	227.579	NA	NA	299.569	210.373	301.39	119.004	NA	125.584	378.238	560.766	290.527	NA	50.2215	113.3	99.6906	146.167	130.761	169.334	97.95	128.567	128.896	92.2081	135.653	123.748	111.462	77.94	86.6062	35.6928	10.1299	65.3418	75.4961	333.266	193.308	149.222	NA	NA	NA	NA	NA	NA	NA	NA	NA	NA	114.608	130.532	542.895	1805.19	2231.11	2094.53	1603.49	876.269	1030.53	1074.99	769.255	278.847	211.381	NA	NA	387.588	99.5134	109.66	397.655	404.575	270.789	226.885	99.4294	NA	249.084	156.354	115.529	2675.19	3558.96	134.81	120.751	107.33	750.821	983.808	NA	724.316	NA	NA	NA	NA	NA	NA	NA	NA	NA	NA	NA	NA	NA	NA	NA	NA	NA	1071.98	1124.81	754.85	NA	754.575	376.609	662.6	726.197	489.908	505.161	368.978	1403.58	185.739	675.656	655.148	809.236	9.93721	430.938	94.8572	302.708	314.113	397.112	514.807	475.603	450.749	518.022	237.139	129.001	114.892	339.125	595.489	449.3	375.103	408.231	554.459	NA	2433.45	2559.22	4281.74	790.908	714.619	830.96	601.78	NA	NA	NA	NA	NA	NA	NA	NA	NA	334.181	312.413	375.31	NA	1481.88	1793.42	NA	477.126	704.04	789.156	683.837	578.274	382.957	226.392	226.49	409.742	782.857	835.886	204.048	117.979	279.829	NA	317.981	319.525	249.037	219.511	143.081	104.238	233.517	77.7795	248.437	276.365	NA	390.839	299.072	520.857	522.658	421.471	165.949	125.652	2311.52	3641.1	96.8182	151.623	253.619	18.7085	18.0446	11.451	7.59857	133.283	326.419	NA	76.0665	134.688	137.224	253.698	NA	414.886	263.192	97.3357	778.387	702.944	557.852	NA	477.176	413.871	355.917	61.2273	88.5823	103.285	86.2777	207.939	161.01	440.196	370.039	315.477	NA	229.616	454.226	179.391	108.365	391.062	364.002	322.254	NA	92.1156	73.7881	18.336	346.087	292.085	25.2278	115.877	131.832	333.197	347.807	727.23	259.394	148.395	172.002	478.648	343.412	280.215	203.074	46.7337	25.3061	NA	292.398	120.488	67.451	NA	NA	869.624	865.751	781.501	382.165	285.372	220.62	NA	1589.06	244.695	NA	1060.41	726.699	593.669	953.042	581.273	206.14	158.938	223.415	403.708	156.195	259.248	347.941	510.181	562.698	472.483	435.184	335.758	NA	NA	NA	872.271	39.3722	NA	NA	345.115	380.033	182.495	NA	533.761	NA	NA	NA	101.213	178.243	463.705	429.462	364.137	224.081	219.928	210.073	282.269	203.985	239.593	400.839	160.814	502.808	NA	31.6326	198.12	207.039	160.039	111.156	54.9228	82.693	275.103	199.882	184.695	177.663	846.421	382.04	53.5181	119.629	67.0891	4829.51	107.001	75.5216	348.638	226.427	1283.46	940.614	402.177	284.782	NA	NA	15.7013	NA	NA	20.8178	14.8433	NA	NA	NA	NA	NA	NA	12.9983	0.632956	320.307	NA	869.937	2868.57	205.136	200.964	217.075	NA	209.567	246.375	171.148	1588.73	192.02	NA	NA	805.433	675.472	576.421	486.884	917.815	131.679	1012.39	1313.26	NA	NA	NA	NA	NA	NA	141.16	108.655	NA	NA	49.8453	118.432	111.499	NA	159.994	110.514	NA	NA	1147.62	NA	245.332	NA	NA	NA	NA	453.809	368.227	384.74	564.106	113.525	77.0998	79.2477	NA	20.6766	87.2256	102.37	89.0814	66.4604	111.454	43.0749	58.5584	61.1568	38.7323	31.6352	428.799	899.672	654.725	654.624	337.234	610.55	1116.22	176.345	242.999	531.447	299.658	78.5234	313.378	427.454	305.682	370.944	455.743	470.53	286.163	213.507	219.84	166.151	NA	324.819	168.568	35.0025	944.624	1362.15	238.648	308.792	234.722	701.106	1734.7	375.443	480.633	165.819	77.8105	2808.89	329.976	285.862	281.285	362.665	192.08	183.591	215.345	150.644	154.164	251.233	NA	NA	NA	NA	NA	NA	273.446	752.506	166.101	828.639	54.9065	137.95	40.3399	237.006	216.927	198.805	358.295	151.049	289.967	294.913	222.532	208.547	252.395	89.9985	72.7742	66.6425	5.41529	5.23971	115.618	103.525	76.0497	594.414	820.259	447.327	510.137	248.731	NA	512.532	243.455	328.564	363.789	347.549	290.689	233.858	217.438	777.344	303.481	NA	445.029	501.178	227.392	285.921	851.109	427.673	853.628	159.628	533.569	461.115	267.38	241.774	818.33	782.027	685.805	592.58	358.522	472.368	525.9	1536.37	698.619	647.077	397.433	459.912	NA	387.207	604.046	525.222	365.616	126.591	NA	NA	103.483	104.447	NA	185.857	159.074	148.734	759.666	56.2497	63.3385	129.266	188.449	176.839	306.655	NA	225.115	610.33	380.258	NA	NA	233.216	156.238	158.508	262.858	581.24	NA	NA	155.329	199.087	954.741	1084.14	1080.59	448.688	286.405	165.637	261.584	96.0301	26.7919	78.2092	110.019	NA	53.9726	51.3596	926.118	1342.13	1574.98	1485.04	1284.19	1809.05	1862.55	1323.06	894.801	1409.76	3364.1	3869.78	1749.34	163.956	398.454	407.948	227.229	1241.1	NA	262.926	108.876	100.266	171.208	1116.68	1275.43	1700.85	296.208	330.63	314.073	412.055	2711.34	4594.95	2851.15	644.062	NA	2364.24	1910.14	1715.7	1307.52	404.835	49.1021	237.282	789.922	1114.98	377.469	454.952	647.021	520.423	573.315	598.294	311.069	274.658	137.544	252.17	384.706	187.373	128.269	1236.49	1176.35	1587.96	1412.29	1154.76	1287.84	2659.47	49.678	697.497	499.141	482.924	466.391	270.942	888.866	574.657	726.991	326.267	523.638	1241.01	469.046	365.102	1303.58	838.279	794.155	7.04367	7.20173	6.45057	456.691	NA	181.192	4244.69	5812.7	285.157	145.755	153.389	NA	23.1589	94.4438	NA	151.413	467.964	20.5245	NA	NA	NA	NA	NA	NA	14.2034	NA	NA	NA	NA	473.268	451.634	465.3	280.005	776.267	NA	NA	NA	NA	NA	4141.15	245.482	103.516	244.837	NA	228.98	322.706	133.631	136.848	150.62	111.279	85.6459	344.316	1948.88	NA	NA	245.953	163.709	150.68	67.9105	70.5582	272.594	NA	784.168	580.627	503.493	464.511	177.966	406.257	197.211	NA	185.1	268.956	NA	337.237	498.799	297.852	197.817	161.641	NA	1775.36	3264.96	NA	NA	245.607	NA	1644.7	411.12	216.171	324.854	499.184	131.862	349.455	250.409	299.922	161.952	134.719	30.8793	NA	62.7322	455.823	201.313	228.98	NA	165.301	133.15	169.081	NA	530.269	269.408	207.883	275.085	283.902	910.291	789.828	491.475	1702.77	1413.06	69.1776	53.3571	12.0858	21.729	50.7917	39.7894	343.018	12.5139	27.279	28.3683	157.764	466.311	212.37	NA	146.303	369.743	289.856	156.315	429.817	599.932	457.606	239.808	403.429	251.751	NA	272.999	1295.36	15.8624	44.6849	946.075	NA	NA	NA	NA	NA	NA	NA	NA	NA	50.1608	NA	NA	NA	10.2221	46.392	55.3078	24.0762	29.3321	36.1885	19.6643	15.4553	9.61461	851.435	968.342	2853.54	2734.23	2940.13	1899.24	271.884	125.263	NA	138.432	NA	234.755	559.345	468.994	227.166	NA	NA	NA	NA	NA	249.507	162.695	NA	105.532	NA	172.735	135.279	141.411	114.622	144.827	NA	9.90216	9.96906	295.517	182.97	799.579	23.0283	98.3076	12.5417	182.72	1644.73	385.362	400.685	164.165	275.122	377.542	235.032	324.331	518.903	90.5798	135.828	259.67	NA	NA	NA	NA	NA	66.3412	898.553	353.077	2025.28	128.886	797.79	1032.69	1157.72	540.927	596.074	277.113	120.543	36.8089	224.53	95.7742	96.2648	314.369	424.097	435.73	458.363	471.76	480.676	391.385	198.618	159.038	140.168	294.713	209.234	100.102	638.278	159.528	64.9235	568.464	88.5191	NA	NA	NA	NA	NA	NA	NA	NA	NA	112.012	18.3885	NA	125.743	50.5309	NA	NA	NA	NA	75.0612	NA	NA	NA	381.362	7.63588	NA	NA	28.2759	NA	NA	NA	NA	NA	NA	NA	NA	NA	NA	NA	NA	NA	NA	NA	300.185	200.072	231.765	134.029	NA	825.325	91.0012	NA	NA	NA	72.0255	NA	21.0667	NA	2902.59	325.581	317.533	170.981	NA	NA	NA	353.681	514.471	NA	NA	NA	NA	NA	34.9882	NA	169.528	NA	4.35923	NA	NA	NA	NA	NA	NA	NA	NA	193.782	NA	NA	NA	NA	NA	377.791	195.873	304.526	699.6	NA	NA	NA	NA	NA	26.7919	19.3725	26.0107	45.3067	NA	NA	NA	NA	NA	NA	34.2217	NA	NA	NA	NA	NA	NA	NA	NA	NA	NA	48.722	NA	NA	NA	NA	NA	NA	16.0104	2.18928	NA	NA	NA	3.39338	NA	2.33043	NA	NA	NA	NA	NA	NA	NA	NA	NA	8.4737	13.51	NA	NA	NA	NA	7.51765	5.87135	NA	NA	NA	NA	NA	NA	NA	NA	NA	NA	NA	156.554	NA	262.265	185.247	201.127	NA	NA	NA	122.243	135.307	98.2187	132.741	77.9694	NA	13.8913	22.7943	17.1511	114.24	41.0048	4.0279	5.6747	10.7561	8.49731	10.1095	NA	NA	NA	NA	NA	7.4768	4.40192	4.12754	2.72446	2.02859	6.45883	12.2427	67.2289	23.2877	39.6648	27.74	23.365	21.6196	13.3177	12.5036	24.3455	26.5842	34.2495	8.17974	7.50236	6.5422	6.41366	15.8984	9.05615	NA	NA	79.1251	4353.64	NA	NA	NA	NA	NA	NA	NA	273.898	NA	NA	NA	60.0192	70.7045	61.5112	52.3138	40.9917	47.5956	NA	NA	129.926	61.0182	NA	NA	9.64041	21.1843	NA	NA	NA	141.973	60.1997	NA	60.112	76.723	158.875	126.428	43.8931	57.6483	417.642	NA	NA	NA	NA	NA	NA	30.9718	38.8843	119.588	162.483	143.555	221.661	NA	NA	NA	48.9214	NA	NA	50.6685	67.8307	NA	NA	NA	NA	NA	NA	NA	NA	NA	104.327	89.9307	NA	NA	NA	NA	NA	NA	NA	NA	NA	NA	222.278	327.174	193.542	NA	NA	NA	NA	57.8597	75.3715	57.0955	19.4168	NA	7.03699	4.27246	2.60063	2.67826	NA	NA	31.6449	NA	NA	NA	NA	NA	81.3624	NA	18.3165	NA	218.924	NA	NA	13.5579	253.46	NA	NA	NA	NA	25.6566	3.42885	96.2398	NA	NA	NA	NA	5.20125	NA	NA	NA	3.43761	NA	NA	2.39258
D13T	NA	110.984	29.249	NA	295.406	35.7508	21.3619	56.687	162.822	269.621	406.459	11.7574	NA	NA	NA	58.5325	NA	NA	23.603	3.78325	86.8487	NA	26.6605	NA	NA	NA	NA	38.2514	52.2637	4.87664	0	15.5081	5.0395	7.45963	1414.23	180.86	7.32407	NA	NA	20.3935	272.448	NA	4.68158	234.784	94.0095	129.867	57.5559	NA	NA	32.8057	11.9519	NA	NA	NA	123.038	NA	NA	NA	1.67712	81.5755	33.2271	NA	NA	NA	NA	NA	3.49135	3.42528	4.64091	2.82009	3.81462	8.54156	8.87091	154.052	23.1078	10.5954	41.6334	32.3102	128.158	272.757	NA	NA	NA	NA	88.8309	8.83709	8.03767	NA	NA	6.25799	NA	NA	5.62327	31.0445	105.612	362.591	5.60515	NA	NA	NA	NA	NA	NA	NA	NA	NA	NA	NA	NA	NA	NA	NA	NA	NA	178.006	167.501	NA	NA	10.3435	53.1186	NA	35.8548	32.66	819.693	236.427	17.4379	169.642	121.579	11.8385	335.443	1715.74	NA	NA	NA	NA	NA	NA	NA	NA	NA	NA	NA	NA	NA	NA	NA	NA	NA	NA	NA	NA	165.567	30.6377	NA	NA	68.6631	20.898	14.0129	8.79519	14.1436	14.5566	12.1123	43.0289	51.0974	NA	NA	NA	NA	NA	NA	NA	NA	NA	108.049	2.09864	2.74733	3.53719	2.90945	3.1665	0.715241	3.99343	4.4659	4.58302	4.29145	2.50155	44.6472	113.752	5.36431	5.79772	10.4426	21.4171	9.51357	3.65568	NA	NA	NA	NA	NA	NA	NA	NA	NA	NA	NA	NA	NA	NA	NA	NA	NA	17.4427	NA	4.76438	529.005	16.516	106.266	6.3058	123.26	12.9463	9.46371	6.2421	85.4266	19.4151	49.05	102.251	15.0201	79.9691	3468.8	NA	NA	NA	NA	NA	NA	NA	NA	NA	NA	NA	NA	NA	NA	NA	NA	NA	NA	NA	13.9993	NA	NA	NA	NA	NA	NA	NA	NA	6.66135	6.69466	12.304	11.535	10.6525	84.3984	NA	NA	NA	NA	202.478	NA	NA	NA	NA	NA	NA	NA	NA	NA	NA	370.121	25.9508	8.07553	751.502	1413.32	140.503	349.112	123.193	54.2716	120.16	10.9861	16.9517	55.7119	41.2796	48.6884	8.4906	3.7681	5.64738	8.82504	400.872	NA	NA	NA	NA	NA	NA	NA	NA	NA	NA	NA	NA	NA	NA	NA	NA	NA	NA	NA	NA	NA	NA	NA	NA	NA	NA	NA	NA	NA	NA	NA	NA	NA	NA	NA	NA	NA	NA	NA	NA	NA	NA	NA	NA	NA	NA	NA	NA	NA	NA	NA	NA	NA	NA	NA	NA	NA	NA	NA	NA	NA	NA	NA	NA	NA	NA	NA	NA	NA	NA	NA	64.6838	NA	NA	NA	NA	NA	NA	NA	NA	NA	NA	NA	NA	7.06826	5.9472	81.2698	36.7645	3.92622	7.70109	840.897	7.01599	1735.08	177.417	22.9249	31.0823	67.6534	80.4249	1657.51	454.089	521.087	380.279	479.066	84.901	63.6564	252.957	15.2946	70.1808	117.024	345.759	94.4925	102.995	144.18	NA	NA	NA	NA	NA	NA	NA	NA	NA	NA	NA	NA	NA	NA	NA	NA	NA	NA	NA	NA	NA	NA	NA	NA	NA	NA	NA	NA	NA	NA	NA	NA	NA	NA	NA	NA	NA	NA	NA	NA	NA	NA	NA	NA	NA	NA	NA	NA	NA	NA	NA	NA	NA	NA	NA	NA	NA	NA	NA	NA	NA	NA	NA	NA	NA	NA	NA	NA	NA	NA	NA	NA	NA	NA	59.2869	57.855	84.9255	NA	NA	NA	NA	NA	NA	NA	NA	NA	NA	NA	NA	NA	NA	NA	NA	NA	NA	NA	NA	NA	NA	NA	NA	NA	NA	NA	68.6631	38.1199	422.737	44.0743	34.7586	133.328	24.6494	24.4238	40.187	65.3504	32.0821	10913.9	445.701	16.3075	21.8655	2.35609	55.7482	121.64	271.596	272.824	697.824	103.999	10.86	64.2719	9.57628	9.02683	9.85167	43.8942	8.92621	6.89917	30.685	1628.55	81.2379	766.315	91.7893	183.947	156.399	185.554	172.731	145.566	97.6542	101.579	244.521	48.7004	348.22	339.786	285.125	NA	NA	NA	NA	NA	NA	NA	NA	NA	NA	NA	NA	NA	NA	NA	NA	NA	NA	NA	NA	NA	NA	NA	NA	NA	NA	NA	NA	NA	NA	NA	NA	NA	NA	NA	NA	NA	NA	NA	NA	NA	NA	NA	NA	NA	NA	NA	NA	NA	NA	NA	NA	NA	NA	NA	NA	NA	NA	NA	NA	NA	NA	NA	NA	NA	NA	NA	NA	NA	NA	NA	NA	NA	NA	NA	NA	NA	NA	NA	NA	NA	NA	NA	NA	NA	NA	NA	NA	NA	NA	NA	NA	NA	NA	NA	NA	NA	NA	NA	NA	NA	NA	NA	NA	NA	NA	NA	NA	NA	NA	NA	NA	NA	NA	NA	NA	NA	NA	NA	NA	NA	NA	NA	NA	NA	NA	NA	NA	NA	NA	NA	NA	NA	NA	NA	NA	NA	NA	NA	NA	NA	NA	NA	NA	NA	NA	NA	NA	NA	NA	NA	NA	NA	NA	NA	NA	NA	NA	NA	NA	NA	404.296	45.6028	164.478	7.25708	228.936	24.4413	26.9609	152.16	72.9984	116.101	98.5288	476.846	71.7123	112.969	100.113	81.5375	66.4507	137.97	255.248	175.615	139.994	138.987	28.2009	26.6966	434.638	2.62255	3.73169	5.42302	5.11042	4.70065	4.37019	3.76596	3.88772	4.00924	6.8005	146.683	117.333	42.0124	41.338	34.3316	16.6634	470.342	124.738	4.82019	69.149	923.603	65.9527	51.7997	350.259	204.946	150.65	155.183	92.115	32.6704	16.6175	12.9889	7.72006	12.3652	23.603	24.4482	23.1538	15.9174	26.5992	111.294	241.434	38.2769	259.882	3.73169	32.0856	261.301	188.824	80.107	19.9289	334.111	24.0058	15.1307	15.8918	14.1426	8.26501	14.3238	54.2766	50.1895	48.1315	43.9158	36.0228	39.1732	27.0722	25.2718	25.0356	24.5994	55.2502	470.605	222.409	413.521	368.215	263.982	212.607	202.817	127.61	161.736	138.764	529.352	128.66	290.769	102.308	82.2038	103.228	88.9837	103.155	43.4867	302.942	55.2796	361.185	83.3256	41.4522	48.5714	177.156	119.016	69.8678	18.3655	248.158	150.347	98.294	8.92621	131.549	82.6523	98.1259	320.173	34.5157	35.9472	57.1943	27.3783	24.6182	33.8604	76.1047	70.1109	24.4189	37.2706	127.713	121.048	245.45	101.603	359.528	30.2402	25.7487	83.8365	230.445	47.1239	19.8947	427.177	399.544	331.439	326.073	670.152	202.15	127.203	15.6053	144.356	89.7947	112.374	11.0961	6.02308	10.5374	11.834	8.96435	5.82411	17.1658	3930.54	4415	5222.96	6158.69	1829.77	7563.73	1163.33	385.725	632.309	66.837	2.6545	1.93807	10.7007	58.661	97.98	49.7432	176.426	57.6864	133.122	162.515	312.83	370.974	317.646	328.561	352.342	89.1116	7.76262	8.79927	15.5475	4.22739	8.63827	2.64746	2.54757	3.88742	4.99055	4.68758	1.92314	2.83472	22.9444	24.2177	31.286	104.075	6.68797	10.8562	273.279	366.203	36.6573	1162.83	774.959	825.371	921.367	1045.84	16.5936	205.44	361.28	1308.01	231.816	229.787	252.49	49.4375	33.305	104.902	229.143	16.4384	14.8668	52.0144	0.746338	15.729	14.981	68.29	212.769	91.1107	23.2692	298.321	43.0828	134.404	156.944	2214.39	1062.96	842.684	1393.04	783.812	1160.67	232.068	161.424	144.333	127.339	240.838	167.733	113.747	27.9877	146.109	1687.31	NA	NA	NA	NA	NA	NA	NA	NA	NA	NA	NA	NA	NA	NA	NA	NA	NA	NA	NA	NA	NA	NA	NA	NA	NA	NA	NA	NA	NA	NA	NA	NA	NA	NA	NA	NA	NA	NA	NA	NA	NA	NA	NA	NA	NA	NA	NA	NA	NA	NA	NA	NA	NA	NA	NA	NA	NA	NA	NA	NA	NA	NA	NA	NA	NA	NA	NA	NA	NA	NA	NA	NA	NA	NA	NA	NA	NA	NA	NA	NA	NA	NA	NA	NA	NA	NA	NA	NA	NA	NA	NA	NA	NA	NA	NA	NA	NA	NA	NA	NA	NA	NA	NA	NA	NA	NA	NA	NA	NA	NA	NA	NA	NA	NA	NA	NA	NA	NA	NA	NA	NA	NA	NA	NA	NA	NA	NA	NA	NA	NA	NA	NA	NA	NA	NA	NA	NA	NA	NA	NA	NA	NA	NA	NA	NA	NA	NA	NA	NA	NA	NA	NA	NA	NA	NA	NA	NA	NA	NA	NA	NA	NA	NA	NA	NA	NA	NA	NA	NA	NA	NA	NA	NA	NA	NA	NA	NA	NA	NA	NA	NA	NA	NA	NA	NA	NA	NA	NA	NA	NA	NA	NA	NA	NA	NA	NA	NA	NA	NA	NA	NA	NA	NA	NA	NA	NA	NA	NA	NA	NA	NA	NA	NA	NA	NA	NA	NA	NA	NA	NA	NA	NA	NA	NA	NA	NA	NA	NA	NA	NA	NA	NA	NA	NA	NA	NA	NA	NA	NA	NA	NA	NA	NA	NA	NA	NA	NA	NA	NA	NA	NA	NA	NA	NA	NA	NA	NA	NA	NA	NA	NA	NA	NA	NA	NA	NA	NA	NA	NA	NA	NA	NA	NA	NA	NA	NA	NA	NA	NA	NA	NA	NA	NA	NA	NA	NA	NA	NA	NA	NA	NA	NA	NA	NA	NA	NA	NA	NA	NA	NA	NA	NA	NA	NA	NA	NA	NA	NA	NA	65.9805	97.4472	5.93	869.169	20.4355	17.6828	9.76222	11.7548	93.153	99.2805	262.844	332.622	284.462	404.877	388.548	135.074	94.5611	41.7874	71.6924	77.9345	36.7455	24.9684	10.8856	13.7011	29.6022	15.2191	40.9139	29.9241	325.686	72.4285	44.0849	308.984	0	166.433	59.6285	295.796	196.039	170.38	369.65	256.189	73.6353	24.9072	155.718	99.8036	79.8869	41.2796	17.3386	10.4341	11.3992	10.2264	4.07324	0	74.9645	28.9108	3.19363	86.2438	233.343	NA	NA	NA	NA	NA	NA	NA	NA	NA	NA	NA	NA	NA	NA	NA	NA	NA	NA	NA	NA	NA	NA	NA	NA	NA	NA	NA	NA	NA	NA	NA	NA	NA	NA	NA	NA	NA	NA	NA	NA	NA	NA	NA	NA	NA	NA	NA	NA	NA	NA	NA	NA	NA	NA	NA	NA	NA	NA	NA	NA	NA	NA	NA	NA	NA	NA	NA	NA	NA	NA	NA	NA	NA	NA	NA	NA	NA	NA	NA	NA	NA	NA	NA	NA	NA	NA	NA	NA	NA	NA	NA	NA	NA	NA	NA	NA	NA	NA	NA	NA	NA	NA	NA	NA	NA	NA	NA	NA	NA	NA	NA	NA	NA	NA	NA	NA	NA	NA	NA	NA	NA	NA	NA	NA	NA	NA	NA	NA	NA	NA	NA	NA	NA	NA	NA	NA	NA	NA	NA	NA	NA	NA	NA	NA	NA	NA	NA	NA	NA	NA	NA	NA	NA	NA	NA	NA	NA	NA	NA	NA	NA	NA	NA	NA	NA	NA	NA	NA	NA	NA	NA	NA	NA	NA	NA	NA	NA	NA	NA	NA	NA	NA	NA	NA	NA	NA	NA	NA	NA	NA	NA	NA	NA	NA	NA	NA	NA	NA	NA	NA	NA	NA	NA	NA	NA	NA	NA	NA	NA	NA	NA	NA	NA	NA	NA	NA	NA	NA	NA	NA	NA	NA	NA	NA	NA	NA	NA	NA	NA	NA	NA	NA	NA	NA	NA	NA	NA	NA	NA	NA	NA	NA	NA	NA	NA	NA	NA	NA	NA	NA	NA	NA	NA	NA	NA	NA	NA	NA	NA	NA	NA	NA	NA	NA	NA	NA	NA	NA	NA	NA	NA	NA	NA	NA	NA	NA	NA	NA	NA	NA	NA	NA	NA	NA	NA	NA	NA	NA	NA	NA	NA	NA	NA	NA	NA	NA	NA	NA	NA	NA	NA	NA	NA	NA	NA	NA	NA	NA	NA	NA	NA	NA	NA	NA	NA	NA	NA	NA	NA	NA	NA	NA	NA	NA	NA	NA	NA	NA	NA	NA	NA	NA	NA	NA	NA	NA	NA	NA	NA	NA	NA	NA	NA	NA	NA	NA	NA	NA	NA	NA	NA	NA	NA	NA	NA	NA	NA	NA	NA	NA	NA	NA	NA	NA	NA	NA	NA	NA	NA	NA	NA	NA	NA	NA	NA	NA	NA	NA	NA	NA	NA	NA	NA	NA	NA	NA	NA	NA	NA	NA	NA	NA	NA	NA	NA	NA	NA	NA	NA	NA	NA	NA	NA	NA	NA	NA	NA	NA	NA	NA	NA	NA	NA	NA	NA	NA	NA	NA	NA	NA	NA	NA	NA	NA	NA	NA	NA	NA	NA	NA	NA	NA	NA	NA	NA	NA	NA	NA	NA	NA	NA	NA	NA	NA	NA	NA	NA	NA	NA	NA	NA	NA	NA	NA	NA	NA	NA	NA	NA	NA	NA	NA	NA	NA	NA	NA	NA	NA	NA	NA	NA	NA	NA	NA	NA	NA	NA	NA	NA	NA	NA	NA	NA	NA	NA	NA	NA	NA	NA	NA	NA	NA	NA	NA	NA	NA	NA	NA	NA	NA	NA	NA	NA	NA	NA	NA	NA	NA	NA	NA	NA	NA	NA	NA	NA	NA	NA	NA	NA	NA	NA	NA	NA	NA	NA	NA	NA	NA	NA	NA	NA	NA	NA	NA	NA	NA	NA	NA	NA	NA	NA	NA	NA	NA	NA	NA	NA	NA	NA	NA	NA	NA	NA	NA	NA	NA	NA	NA	NA	NA	NA	NA	NA	NA	NA	NA	NA	NA	NA	NA	NA	NA	NA	NA	NA	NA	NA	NA	NA	NA	NA	NA	NA	NA	NA	NA	NA	NA	NA	NA	NA	NA	NA	NA	NA	NA	NA	660.555	701.714	124.496	181.755	49.0451	526.325	135.429	152.265	220.326	302.201	374.27	393.961	1117.48	1507.84	19.0245	140.847	216.491	1097.42	894.433	99.2383	126.747	112.957	56.2541	7.2009	11.6007	12.8034	12.5714	12.5012	15.4692	5.3006	5.89745	8.48805	NA	NA	269.156	NA	NA	NA	NA	NA	NA	129.955	142.359	136.227	144.011	NA	NA	157.534	174.779	294.697	153.098	181.417	139.374	549.653	3990.08	2910.28	1764.89	928.734	73.8875	5778.87	4372.26	5026.6	5312.98	7730.53	10054.6	7283.52	6755.6	6445.88	4875.33	10066.1	10769.5	7909.72	7965.68	16745.2	7444.79	11476.8	7697.77	5985.14	7390.29	4129.01	4933.02	1408.4	5049.8	836.282	7702.09	6350.54	8569.51	8969.32	NA	NA	NA	NA	NA	NA	NA	NA	NA	196.247	240.683	445.867	648.955	115.022	12.016	96.8641	461.305	481.046	1172.62	1693.45	33.8951	NA	7.63525	8.6362	6.35134	6.16518	7.51003	9.75863	7.08836	144.29	700.416	136.3	74.9313	109.153	60.3513	183.209	256.626	288.352	88.9682	113.138	431.701	477.38	10226.2	8067.7	5398.89	NA	13221.8	1325.33	189.223	297.079	383.764	923.121	612.172	54.6595	25.1064	47.2696	NA	NA	10.9291	9.72934	NA	67.2634	128.665	85.1283	NA	NA	NA	54.9812	63.0199	137.458	NA	214.312	39.5109	NA	NA	NA	NA	87.9966	319.455	308.984	NA	97.8246	150.392	1231.44	42.4551	NA	NA	11.6482	NA	NA	NA	NA	NA	NA	NA	NA	NA	NA	NA	NA	NA	88.3996	514.808	508.884	166.058	408.898	222.078	430.435	210.173	428.471	672.106	254.685	55.9069	1273.37	NA	542.888	71.0425	NA	31.3269	39.6839	104.669	247.984	298.244	325.921	38.0917	93.1572	117.992	91.8139	72.5584	72.0126	46.8244	374.612	468.765	302.513	177.8	NA	NA	194.12	566.167	92.8498	91.361	NA	NA	891.248	663.556	341.832	NA	961.964	156.157	NA	NA	NA	NA	NA	40.2654	52.3306	46.177	44.5834	65.0889	243.624	162.899	91.2294	145.755	258.079	469.646	343.617	676.891	338.079	46.1486	59.2451	400.28	238.865	52.5763	16.7734	157.716	953.481	127.782	137.664	160.822	185.554	439.002	95.186	149.843	51.8057	49.4277	13.1084	288.941	NA	49.8817	NA	139.497	2475.32	NA	8.38591	19.4321	1088.93	138.831	4445.35	394.541	112.254	122.741	139.127	190.52	365.483	599.573	253.897	245.919	3883.46	135.419	99.9355	318.848	383.798	NA	71.1375	62.0269	88.1665	48.0982	43.2414	NA	276.116	384.486	320.373	303.127	465.73	402.718	475.593	273.651	103.615	NA	75.1417	32.5842	NA	NA	NA	NA	72.5474	812.211	441.601	396.859	175.949	151.046	213.492	670.369	553.266	297.636	305.041	213.453	NA	1457.57	NA	67.8325	72.3062	NA	131.773	674.665	576.92	19.0626	441.941	323.416	494.664	206.736	1723.12	153.655	335.468	71.5097	145.059	272.815	414.625	636.065	282.422	320.142	352.861	587.423	553.181	643.911	62.3988	21.3875	22.2691	2150.94	54.6038	50.3044	495.975	58.6228	192.06	475.499	51.4393	27.4441	15.8497	12.8901	884.422	4.98527	10.7034	121.989	81.8057	NA	184.56	NA	54.5304	NA	NA	NA	42.6944	149.15	1248.17	987.92	NA	NA	NA	NA	NA	NA	199.875	217.575	248.811	1143.82	1294.6	1004.31	921.23	NA	926.562	955.234	346.772	436.565	304.651	306.073	253.258	249.461	132.713	125.626	87.4116	NA	NA	NA	NA	NA	111.234	149.776	140.647	567.754	182.625	532.807	42.0771	161.892	78.1507	154.936	155.686	23.2443	593.411	416.27	420.454	320.53	101.057	397.735	379.016	227.348	205.488	513.102	NA	15.1145	17437.3	1017.71	340.073	274.069	97.4887	192.017	NA	NA	738.063	828.395	654.909	158.283	1945.64	2548.61	NA	597.757	85.1623	190.626	473.622	267.674	395.627	442.019	91.4969	125.248	112.414	183.005	220.797	235.235	2702.7	61.7063	189.035	477.002	472.656	551.609	462.275	700.638	273.047	NA	NA	NA	1114.93	NA	NA	455.319	NA	NA	NA	923.309	191.402	5.86864	9.95118	25.6916	2001.25	NA	NA	267.818	324.475	257.237	256.306	141.656	524.299	888.264	44.8094	372.341	387.929	742.908	NA	NA	NA	292.5	278.074	305.34	355.343	50.5229	4.22864	2.63209	5.87742	4.34577	30.8367	39.5809	NA	254.644	244.975	90.4308	NA	NA	NA	NA	NA	NA	NA	NA	22.6086	28.789	82.882	51.3914	309.794	NA	637.995	193.418	169.314	13.4709	15.0201	386.74	184.877	330.421	99.7873	303.156	288.618	318.701	330.322	108.276	176.457	171.742	199.851	168.021	59.2792	283.111	88.6486	NA	NA	NA	NA	57.7242	NA	NA	764.521	189.777	187.503	155.761	49.7099	NA	206.576	NA	NA	NA	NA	160.158	185.554	225.124	NA	NA	NA	NA	NA	NA	NA	NA	NA	NA	43.5309	178.209	265.96	34.1378	31.4239	20.5717	19.6703	NA	13.646	13.1371	325.057	373.546	2053.98	214.249	NA	NA	NA	NA	NA	NA	NA	NA	NA	NA	74.5356	NA	NA	192.375	486.364	29.615	28.7942	81.1394	159.283	455.285	10153.2	89.7624	150.429	985.99	288.772	NA	NA	223.28	NA	414.686	NA	157.21	191.024	3852.14	111.603	NA	NA	168.279	263.702	246.846	5668.14	3339.8	294.749	152.016	162.798	280.91	368.077	113.933	263.209	270.751	297.731	333.261	61.2152	56.9014	87.6622	5294.8	2171.15	271.338	418.06	65.1078	179.901	209.219	239.005	318.659	363.825	367.361	532.091	NA	NA	NA	212.592	653.765	66.6324	157.766	206.412	186.448	299.501	191.59	237.688	386.436	492.972	416.002	156.022	234.948	216.565	467.285	1053.57	647.201	318.977	272.645	422.765	427.831	98.4172	NA	357.138	19.9798	16.4296	334.281	462.141	394.381	546.828	NA	450.981	202.768	183.502	299.96	411.357	383.566	116.273	NA	NA	NA	1.3772	NA	NA	NA	NA	48.7608	NA	NA	NA	NA	NA	191.214	150.219	137.636	205.267	41.5971	NA	NA	82.0784	35.0141	122.238	84.0742	256.33	156.331	19.9614	15.0457	NA	NA	282.937	11.3558	153.301	93.9637	84.7053	53.6994	NA	271.374	234.029	9059.31	7725.23	253.011	59.6221	55.5416	54.457	27.9911	44.0692	1107.86	629.78	NA	235.962	225.452	148.489	129.836	NA	248.153	246.148	196.316	124.472	NA	101.954	NA	NA	260.639	716.032	436.205	302.823	154.24	264.492	80.552	62.1709	91.8687	410.782	NA	85.6993	807.609	1137.11	23.2366	91.1701	56.7514	NA	NA	27.0159	210.967	407.275	277.082	51.6826	440.849	NA	321.26	264.973	418.762	28.0801	NA	111.295	85.7203	143.134	144.945	31.8419	221.073	157.516	492.747	365.493	272.787	299.712	84.4878	491.397	620.921	386.305	432.731	299.84	NA	21.4005	362.696	413.299	2772.06	406.743	301.807	378.767	1151.17	704.986	597.618	460.857	388.365	357.853	1547.56	18.9887	NA	370.106	344.842	NA	122.815	1093.05	926.002	758.177	684.428	591.49	555.579	118.539	151.721	102.626	1021.88	456.515	427.918	164.362	NA	NA	280.258	215.453	242.583	101.727	NA	80.4785	304.566	427.584	401.654	NA	58.6228	93.0617	80.195	129.79	133.607	178.79	58.3773	64.8156	78.6693	60.1784	95.9388	97.3201	87.5392	58.2902	103.317	78.3955	69.4245	22.9444	83.3216	318.683	177.774	147.704	NA	NA	NA	NA	NA	NA	NA	NA	NA	NA	132.819	98.1668	312.874	1356.96	1663.03	1647.5	1411.57	864.847	1108.06	1169.86	926.184	231.787	163.088	NA	NA	314.072	71.4097	88.2284	237.13	236.394	159.006	140.896	65.8896	NA	188.135	101.902	217.306	3084.05	4799.98	140.289	104.283	79.5798	443.959	609.099	NA	710.547	NA	NA	NA	NA	NA	NA	NA	NA	NA	NA	NA	NA	NA	NA	NA	NA	NA	178.874	178.135	124.151	NA	136.851	81.2991	136.236	150.382	112.531	460.688	435.608	2226.3	170.303	581.033	622.576	852.348	8.82968	390.804	55.8321	156.512	161.82	189.889	241.623	235.949	200.92	253.46	132.498	206.041	297.286	293.945	414.031	302.806	231.318	267.407	394.86	NA	3525.42	4092.37	6193.29	668.478	621.266	710.399	525.576	NA	NA	NA	NA	NA	NA	NA	NA	NA	288.376	243.895	265.96	NA	1220.28	1259.53	NA	500.38	653.833	604.087	505.177	432.519	198.936	205.471	211.937	387.402	699.478	833.394	153.501	87.6224	212.809	NA	244.476	235.503	167.407	145.971	90.0767	119.859	187.5	39.9641	131.588	193.115	NA	254.747	221.529	481.749	486.576	363.651	168.329	133.035	3137.08	5108.39	75.0639	141.584	225.764	15.9181	18.7321	16.6439	10.2324	131.448	248.2	NA	83.5209	132.213	108.097	213.389	NA	282.041	187.311	86.2344	425.997	332.964	252.575	NA	286.182	214.763	179.109	66.7033	93.9214	102.7	82.9419	206.552	163.237	260.974	196.819	167.225	NA	406.342	275.079	353.228	64.8686	308.037	282.62	249.91	NA	57.4233	65.2887	30.0401	175.684	32.8434	23.376	69.7397	91.7975	374.786	282.823	553.927	158.591	102.226	113.132	303.72	207.142	198.751	122.195	48.0164	65.7288	NA	1060.35	88.1966	59.2919	NA	NA	630.15	647.003	610.123	236.03	204.41	260.472	NA	958.906	234.512	NA	679.161	466.375	347.571	1473.97	352.102	273.198	94.8593	127.28	238.904	85.4119	138.821	651.709	294.559	317.122	302.926	294.113	238.49	NA	NA	NA	1022.75	34.0423	NA	NA	235.277	220.814	100.805	NA	331.075	NA	NA	NA	96.3118	197.823	424.691	359.62	224.072	228.979	239.797	126.753	201.131	132.185	270.758	464.048	114.063	315.026	NA	27.2342	133.255	132.278	113.212	181.596	54.9183	51.4356	185.539	103.354	103.455	107.33	447.741	227.031	46.2272	147.586	92.5561	5336.39	113.18	46.4888	221.23	36.0005	1164.71	808.348	281.386	165.465	NA	NA	7.97494	NA	NA	13.1268	7.14925	NA	NA	NA	NA	NA	NA	9.5787	4.08709	436.661	NA	768.562	5549.48	153.741	161.794	179.957	NA	151.693	196.472	118.239	1308	93.2641	NA	NA	349.038	268.796	215.049	206.638	493.998	94.5061	864.824	1430.16	NA	NA	NA	NA	NA	NA	41.543	35.0332	NA	NA	49.0451	54.0379	65.33	NA	61.4266	97.7224	NA	NA	1555.47	NA	179.57	NA	NA	NA	NA	364.512	295.375	302.005	435.363	90.1496	66.2319	89.5228	NA	14.9406	43.1847	49.9368	49.7125	38.3971	76.3662	31.9908	42.8469	45.0049	24.9045	20.7134	332.503	659.888	414.762	429.807	242.508	705.132	1682.45	139.182	179.231	328.532	1162.22	45.6187	309.82	421.489	287.504	301.464	255.383	255.93	221.064	165.681	176.136	147.898	NA	246.557	122.209	31.6613	463.285	720.554	198.43	272.988	239.695	684.486	2286.24	689.022	780.065	194.75	68.7746	4048.89	250.706	199.49	174.869	172.34	88.0049	87.2698	101.048	70.8089	80.388	171.379	NA	NA	NA	NA	NA	NA	305.848	599.134	184.32	466.286	36.9064	74.416	5.18966	179.448	169.099	149.432	314.907	128.13	190.262	167.445	131.986	164.255	181.372	60.5571	50.2099	43.2202	5.36872	5.15559	209.344	99.0334	69.3988	406.422	614.344	340.875	353.467	241.649	NA	624.344	278.176	386.016	392.773	365.979	329.466	267.194	215.641	638.693	212.303	NA	435.6	481.815	154.562	211.468	1034.86	474.729	892.281	142.095	418.667	362.666	179.356	357.815	669.741	588.325	507.478	472.347	297.261	314.184	414.877	1080.29	469.455	422.301	275.568	306.647	NA	253.827	350.96	275.924	186.874	243.591	NA	NA	112.277	105.829	NA	130.244	80.3189	85.7796	859.72	22.2635	31.1882	67.1373	106.004	104.541	153.532	NA	134.532	335.175	220.631	NA	NA	138.664	93.7329	98.6659	295.205	576.397	NA	NA	92.0326	180.399	933.279	876.731	827.515	292.917	183.654	151.609	228.606	85.1369	22.0831	77.064	81.2668	NA	40.1264	41.7194	844.317	1224.77	1434.13	1345.51	1090.51	1573.46	1646.44	1267.86	1021.74	1653.18	3507.35	4087.47	2750.1	125.111	207.395	311.868	184.284	958.28	NA	177.905	99.3182	133.008	153.906	1106.7	1269.48	1796.78	184.617	189.808	272.146	359.698	4437.78	7185.29	4379.22	576.822	NA	2325.77	2031.94	1920.81	1715.41	459.419	104.451	188.746	719.217	1036.87	431.978	425.85	580.798	446.31	471.897	503.379	166.838	154.772	113.568	229.204	230.665	87.0968	62.4835	1555.93	1498.91	928.549	838.379	745.345	931.128	2342.87	37.0485	693.105	461.7	484.269	458.257	265.404	672.123	415.979	486.179	147.619	252.274	1520.64	220.974	144.118	277.774	173.601	165.553	11.2482	11.597	9.9713	185.156	NA	165.484	6216.5	9116.99	196.155	108.421	118.451	NA	82.3958	55.0049	NA	565.697	313.408	19.6902	NA	NA	NA	NA	NA	NA	6.14294	NA	NA	NA	NA	303.951	296.225	317.5	216.406	644.111	NA	NA	NA	NA	NA	6546.65	583.677	81.4377	163.252	NA	143.387	283.696	56.0181	45.4286	48.9225	38.7331	35.2212	286.757	1667.03	NA	NA	164.686	84.4329	82.9211	824.426	542.99	193.767	NA	646.328	389.99	292.712	269.339	179.128	542.773	135.019	NA	227.491	356.997	NA	228.728	338.354	237.295	151.687	145.143	NA	2068.45	4162.87	NA	NA	485.437	NA	1845.15	511.062	109	177.636	421.725	96.943	234.708	170.078	203.061	123.204	116.868	26.8482	NA	88.6999	367.128	175.222	263.032	NA	190.82	161.201	114.175	NA	434.075	197.616	153.185	190.139	371.677	720.555	562.179	318.711	84.6028	81.2256	48.6522	42.4268	103.994	20.5578	41.7194	27.9365	313.939	18.5728	36.8284	51.3821	283.985	733.759	142.856	NA	101.023	329.295	192.776	88.0033	253.081	415.8	190.267	128.317	208.089	143.736	NA	160.747	1187.68	35.6593	57.4549	843.344	NA	NA	NA	NA	NA	NA	NA	NA	NA	57.1469	NA	NA	NA	12.809	20.1202	23.8675	17.6516	16.8357	23.49	9.90334	10.5494	9.38396	638.365	465.789	153.497	189.482	320.967	493.683	242.116	88.6277	NA	246.531	NA	148.678	344.244	293.383	138.352	NA	NA	NA	NA	NA	152.217	104.104	NA	71.1779	NA	117.112	98.1034	98.6288	68.4707	47.8224	NA	6.45157	6.37918	163.004	125.415	586.808	18.1498	208.47	40.4227	156.634	2618.29	403.396	309.72	114.175	213.473	251.966	159.608	205.106	301.224	114.363	209.039	371.108	NA	NA	NA	NA	NA	52.729	584.788	620.924	1969.27	94.8205	480.946	613.307	753.011	290.848	344.539	166.786	122.838	32.4829	265.772	82.9169	76.5087	243.503	255.744	271.598	289.173	289.848	325.01	238.19	123.774	217.925	167.378	157.793	192.437	73.6772	502.44	136.525	59.4365	551.174	64.9895	NA	NA	NA	NA	NA	NA	NA	NA	NA	113.892	9.51678	NA	117.643	33.3026	NA	NA	NA	NA	100.167	NA	NA	NA	412.915	5.11321	NA	NA	23.72	NA	NA	NA	NA	NA	NA	NA	NA	NA	NA	NA	NA	NA	NA	NA	53.6758	189.567	201.78	137.422	NA	857.243	86.1958	NA	NA	NA	38.0453	NA	15.0929	NA	290.481	131.084	94.4118	48.6031	NA	NA	NA	310.675	435.769	NA	NA	NA	NA	NA	58.9174	NA	114.543	NA	3.19936	NA	NA	NA	NA	NA	NA	NA	NA	146.144	NA	NA	NA	NA	NA	371.671	172.377	322.07	93.7989	NA	NA	NA	NA	NA	27.5368	16.3745	22.6553	31.5595	NA	NA	NA	NA	NA	NA	21.7233	NA	NA	NA	NA	NA	NA	NA	NA	NA	NA	84.1365	NA	NA	NA	NA	NA	NA	15.5896	9.76094	NA	NA	NA	12.3292	NA	10.6264	NA	NA	NA	NA	NA	NA	NA	NA	NA	4.29145	11.1624	NA	NA	NA	NA	9.98992	5.37089	NA	NA	NA	NA	NA	NA	NA	NA	NA	NA	NA	125.699	NA	203.622	137.685	153.915	NA	NA	NA	409.034	541.743	187.057	219.289	255.254	NA	14.4924	20.9217	25.1642	70.5852	27.4221	5.02836	8.45085	11.745	8.75025	9.26791	NA	NA	NA	NA	NA	6.43717	3.34398	2.89108	1.75923	2.09582	3.26392	6.92654	51.6851	21.5602	23.068	19.2182	17.434	16.729	9.23195	5.81891	13.3712	14.8346	21.4836	7.39449	4.32996	4.96198	4.80162	11.7151	5.2189	NA	NA	103.235	4487.11	NA	NA	NA	NA	NA	NA	NA	312.627	NA	NA	NA	29.3935	38.8562	31.5467	34.0455	23.708	30.0668	NA	NA	108.748	59.0762	NA	NA	12.6385	14.1618	NA	NA	NA	86.1249	33.5023	NA	28.4388	42.8235	141.844	66.5794	5.53329	24.5407	372.482	NA	NA	NA	NA	NA	NA	52.164	68.5777	341.092	211.563	174.311	289.436	NA	NA	NA	38.1834	NA	NA	26.418	41.7642	NA	NA	NA	NA	NA	NA	NA	NA	NA	66.6671	71.7242	NA	NA	NA	NA	NA	NA	NA	NA	NA	NA	173.114	250.382	107.807	NA	NA	NA	NA	51.7498	49.419	33.8114	18.3832	NA	4.03901	5.39496	4.47803	6.14894	NA	NA	21.8903	NA	NA	NA	NA	NA	108.326	NA	8.3237	NA	194.691	NA	NA	13.2177	202.945	NA	NA	NA	NA	23.5364	2.07739	35.3219	NA	NA	NA	NA	3.35852	NA	NA	NA	2.66366	NA	NA	2.74653
D15S	NA	0	70.6919	NA	2.75139	180.808	16.0898	24.8275	NA	161.528	NA	28.6691	24463.2	0	3.13437	110.417	26.7225	95.9902	NA	113.761	NA	NA	NA	0.548515	207.13	21.9406	NA	3.72092	NA	NA	1.37129	NA	NA	NA	5697.08	27.7286	NA	NA	NA	3.00042	NA	NA	NA	NA	70.6059	NA	1.04479	NA	10.03	NA	NA	87.3201	NA	NA	NA	NA	NA	NA	0.493047	24.8531	NA	81.6988	0.331275	NA	3.15025	17.0649	NA	NA	NA	NA	NA	NA	NA	NA	NA	NA	NA	NA	4.58101	NA	NA	NA	NA	NA	NA	NA	NA	38.384	40.3029	7.37312	NA	NA	NA	NA	NA	360.282	2.92541	76.8329	118.568	1.91727	NA	NA	NA	NA	NA	363.702	224.653	172.814	110.291	74.0641	124.275	31.0049	NA	0.582494	NA	NA	2.68269	NA	NA	NA	88.546	98.6858	NA	NA	NA	NA	NA	NA	NA	NA	NA	288.322	0.0945716	0.342822	1.41552	2.01495	0.979491	2.46832	4.27162	5.9838	1.16628	0.143403	1.63041	33.423	0.469039	0.970823	227.813	NA	NA	NA	NA	NA	NA	0.860416	4.87569	NA	NA	NA	NA	NA	NA	NA	NA	NA	NA	NA	NA	NA	NA	NA	NA	NA	NA	NA	NA	NA	NA	NA	NA	NA	NA	NA	NA	NA	NA	NA	NA	NA	NA	NA	NA	NA	NA	0.9973	59.0709	16.6573	NA	NA	NA	NA	NA	NA	NA	NA	NA	NA	NA	NA	NA	NA	NA	NA	NA	NA	NA	NA	NA	166.383	1290.5	342.423	25.1696	NA	23.7564	NA	NA	NA	NA	NA	13.4799	52.6356	87.432	44.2765	133.055	266.673	NA	NA	NA	NA	NA	NA	NA	NA	NA	NA	NA	NA	NA	NA	NA	NA	NA	NA	0.219406	1.26824	NA	1.51315	NA	NA	NA	NA	NA	NA	NA	NA	NA	NA	NA	3.76387	3.68913	7.40273	NA	NA	NA	NA	NA	NA	NA	NA	NA	NA	NA	7.1307	NA	NA	NA	NA	NA	28.9616	45.1128	18.2052	NA	NA	NA	NA	NA	NA	NA	340.851	0	38.5367	0.313437	0.342822	33.2311	52.5255	10.2813	NA	NA	NA	NA	NA	NA	NA	NA	NA	NA	NA	NA	NA	NA	NA	NA	NA	NA	NA	NA	NA	NA	NA	NA	NA	NA	NA	NA	NA	NA	NA	NA	NA	NA	NA	NA	NA	NA	NA	NA	NA	NA	NA	NA	NA	NA	NA	NA	NA	3.35562	NA	NA	NA	NA	NA	NA	NA	NA	NA	NA	NA	NA	NA	NA	NA	NA	NA	NA	NA	NA	NA	NA	NA	NA	NA	47.8479	NA	NA	NA	NA	NA	NA	NA	33.2166	NA	NA	NA	NA	NA	NA	NA	NA	NA	NA	NA	NA	NA	NA	NA	125.754	NA	NA	NA	NA	23.6859	5.91214	6.68666	12.5741	15.6719	38.0304	1.49196	1.17539	83.9228	155.706	27.9622	48.5003	27.506	197.919	151.881	90.7274	84.3608	NA	NA	NA	NA	NA	NA	NA	NA	NA	NA	NA	NA	NA	NA	NA	NA	NA	NA	NA	NA	NA	NA	NA	NA	NA	NA	NA	NA	NA	NA	NA	NA	NA	NA	NA	NA	NA	NA	NA	NA	NA	NA	NA	NA	NA	NA	NA	NA	NA	NA	NA	NA	NA	NA	NA	NA	990.871	NA	NA	NA	NA	NA	NA	NA	NA	NA	NA	NA	NA	NA	NA	NA	NA	NA	NA	NA	NA	NA	NA	NA	NA	NA	NA	NA	NA	NA	NA	NA	NA	NA	NA	NA	NA	131.852	NA	NA	NA	NA	NA	NA	NA	NA	NA	NA	NA	NA	NA	386.046	NA	NA	NA	NA	NA	NA	NA	NA	NA	NA	NA	NA	NA	NA	NA	NA	NA	NA	NA	NA	NA	NA	NA	NA	NA	NA	NA	17.228	2.43785	21.453	57.8434	5.68831	273.961	1.04479	792.58	90.5935	34.8945	58.2702	13.5114	55.4584	213.672	30.11	36.732	107.692	1.82838	1.81523	2.24833	1.46271	3.75695	57.1558	36.4059	30.193	6.43371	7.79026	NA	NA	NA	NA	NA	NA	NA	NA	NA	NA	NA	NA	NA	NA	NA	NA	NA	NA	NA	NA	NA	NA	NA	NA	NA	NA	NA	NA	NA	NA	NA	NA	NA	NA	NA	NA	NA	NA	NA	NA	NA	NA	NA	NA	NA	NA	NA	NA	NA	NA	NA	NA	NA	NA	NA	NA	NA	NA	NA	NA	NA	NA	NA	NA	NA	NA	NA	NA	NA	NA	NA	NA	NA	NA	NA	NA	NA	NA	NA	NA	NA	NA	NA	NA	NA	NA	NA	NA	NA	NA	NA	NA	NA	NA	NA	NA	NA	NA	NA	NA	NA	NA	NA	NA	NA	NA	NA	NA	NA	NA	NA	NA	NA	NA	NA	NA	NA	NA	NA	NA	NA	NA	NA	NA	NA	NA	NA	NA	NA	NA	NA	NA	NA	NA	NA	NA	NA	NA	NA	NA	NA	NA	NA	NA	NA	NA	NA	NA	NA	NA	NA	NA	NA	NA	NA	NA	NA	NA	NA	NA	NA	NA	NA	NA	NA	NA	NA	NA	NA	NA	NA	NA	64.3161	NA	NA	NA	NA	NA	NA	NA	NA	NA	NA	NA	NA	NA	NA	NA	NA	NA	NA	NA	NA	NA	NA	NA	NA	NA	NA	NA	NA	NA	NA	NA	NA	NA	44.1461	NA	NA	NA	NA	NA	NA	NA	NA	NA	NA	NA	NA	NA	NA	NA	NA	NA	NA	NA	NA	NA	NA	NA	NA	NA	NA	NA	NA	NA	NA	NA	NA	NA	NA	NA	NA	NA	NA	NA	NA	NA	NA	NA	NA	NA	NA	NA	NA	NA	NA	NA	NA	NA	NA	NA	NA	NA	NA	NA	NA	NA	NA	NA	NA	NA	NA	NA	NA	NA	NA	NA	NA	NA	NA	NA	NA	NA	NA	NA	NA	NA	NA	NA	NA	NA	NA	NA	NA	NA	NA	NA	NA	NA	NA	NA	NA	NA	NA	NA	NA	NA	NA	NA	NA	NA	NA	NA	NA	NA	NA	NA	NA	NA	NA	NA	NA	NA	NA	NA	NA	NA	NA	NA	NA	NA	NA	NA	NA	NA	NA	NA	NA	NA	NA	NA	NA	NA	NA	NA	NA	NA	NA	NA	NA	NA	NA	NA	NA	NA	NA	NA	NA	NA	NA	NA	NA	NA	NA	NA	NA	NA	NA	NA	NA	NA	NA	NA	NA	NA	NA	NA	NA	NA	NA	NA	NA	NA	NA	NA	NA	NA	NA	NA	NA	NA	NA	NA	0.510247	31.5612	111.632	129.351	31.4675	1.49595	0	0	0.877624	1.07265	1.09703	3.41298	3.97137	721.478	779.628	591.426	397.797	262.61	333.205	338.574	3.93806	35.8759	54.1885	35.5321	7.71984	47.4069	191.951	NA	NA	NA	NA	NA	NA	NA	NA	NA	NA	NA	NA	NA	NA	NA	NA	NA	NA	NA	NA	NA	NA	NA	NA	NA	NA	NA	NA	NA	NA	NA	NA	NA	NA	NA	NA	NA	NA	NA	NA	NA	NA	NA	NA	NA	NA	NA	NA	NA	NA	NA	NA	NA	NA	NA	NA	NA	NA	NA	NA	NA	NA	NA	NA	NA	NA	NA	NA	NA	NA	NA	NA	NA	NA	NA	NA	NA	NA	NA	NA	NA	NA	NA	NA	NA	NA	NA	NA	NA	NA	NA	NA	NA	NA	NA	NA	NA	NA	NA	NA	NA	NA	NA	NA	NA	NA	NA	NA	NA	NA	NA	NA	NA	NA	NA	NA	NA	NA	NA	NA	NA	NA	NA	NA	NA	NA	NA	NA	NA	NA	NA	NA	NA	NA	NA	NA	NA	NA	NA	NA	NA	NA	NA	NA	NA	NA	NA	NA	NA	NA	NA	NA	NA	NA	NA	NA	NA	NA	NA	NA	NA	NA	NA	NA	NA	NA	NA	NA	NA	NA	NA	NA	NA	NA	NA	NA	NA	NA	NA	NA	NA	NA	NA	NA	NA	NA	NA	NA	NA	NA	NA	NA	NA	NA	NA	NA	NA	NA	NA	NA	NA	NA	NA	NA	NA	NA	NA	NA	NA	NA	NA	NA	NA	NA	NA	NA	NA	NA	NA	NA	NA	NA	NA	NA	NA	NA	NA	NA	NA	NA	NA	NA	NA	NA	NA	NA	NA	NA	NA	NA	NA	NA	NA	NA	NA	NA	NA	NA	NA	NA	NA	NA	NA	NA	NA	NA	NA	NA	NA	NA	NA	NA	NA	NA	NA	NA	NA	NA	NA	NA	NA	NA	NA	NA	NA	NA	NA	NA	NA	NA	NA	NA	NA	NA	NA	NA	NA	NA	NA	NA	NA	NA	NA	NA	NA	NA	NA	NA	NA	NA	NA	NA	NA	NA	NA	NA	NA	NA	NA	NA	NA	NA	NA	NA	NA	NA	NA	NA	NA	NA	NA	NA	NA	NA	NA	NA	NA	NA	NA	NA	NA	NA	NA	NA	NA	NA	NA	NA	NA	109.868	11026	3.25046	99.9517	107.035	131.169	47.8788	30.909	1.16499	0.365677	2.57116	1.32973	4.06308	3.13437	2.7135	9.06637	4.23853	10.1264	11.642	0.618045	1.56719	0.258125	19.9903	49.6109	370.488	28.4301	58.9385	57.2674	232.349	NA	NA	NA	NA	NA	NA	NA	NA	NA	NA	NA	NA	NA	NA	NA	NA	NA	NA	NA	NA	NA	NA	NA	NA	NA	NA	NA	NA	NA	NA	NA	NA	NA	NA	NA	NA	NA	NA	NA	NA	NA	NA	NA	NA	NA	NA	NA	NA	NA	NA	NA	NA	NA	NA	NA	NA	NA	NA	NA	NA	NA	NA	NA	NA	NA	NA	NA	NA	NA	NA	NA	NA	NA	NA	NA	NA	NA	NA	NA	NA	NA	NA	NA	NA	NA	NA	NA	NA	NA	NA	NA	NA	NA	NA	NA	NA	NA	NA	NA	NA	NA	NA	NA	NA	NA	NA	NA	NA	NA	NA	NA	NA	NA	NA	NA	NA	NA	NA	NA	NA	NA	NA	NA	NA	NA	NA	NA	NA	NA	NA	NA	NA	NA	NA	NA	NA	NA	NA	NA	NA	NA	NA	NA	NA	NA	NA	NA	NA	NA	NA	NA	NA	NA	NA	NA	NA	NA	NA	NA	NA	NA	NA	NA	NA	NA	NA	NA	NA	NA	NA	NA	NA	NA	NA	NA	NA	NA	NA	NA	NA	NA	NA	NA	NA	NA	NA	NA	NA	NA	NA	NA	NA	NA	NA	NA	NA	NA	NA	NA	NA	NA	NA	NA	NA	NA	NA	NA	NA	NA	NA	NA	NA	NA	NA	NA	NA	NA	NA	NA	NA	NA	NA	NA	NA	NA	NA	NA	NA	NA	NA	NA	NA	NA	NA	NA	NA	NA	NA	NA	NA	NA	NA	NA	NA	NA	NA	NA	NA	NA	NA	NA	NA	NA	NA	NA	NA	NA	NA	NA	NA	NA	NA	NA	NA	NA	NA	NA	NA	NA	NA	NA	NA	NA	NA	NA	NA	NA	NA	NA	NA	NA	NA	NA	NA	NA	NA	NA	NA	NA	NA	NA	NA	NA	NA	NA	NA	NA	NA	NA	NA	NA	NA	NA	NA	NA	NA	NA	NA	NA	NA	NA	NA	NA	NA	NA	NA	NA	NA	NA	NA	NA	NA	NA	NA	NA	NA	NA	NA	NA	NA	NA	NA	NA	NA	NA	NA	NA	NA	NA	NA	NA	NA	NA	NA	NA	NA	NA	NA	NA	NA	NA	NA	NA	NA	NA	NA	NA	NA	NA	NA	NA	NA	NA	NA	NA	NA	NA	NA	NA	NA	NA	NA	NA	NA	NA	NA	NA	NA	NA	NA	NA	NA	NA	NA	NA	NA	NA	NA	NA	NA	NA	NA	NA	NA	NA	NA	NA	NA	NA	NA	NA	NA	NA	NA	NA	NA	NA	NA	NA	NA	NA	NA	NA	NA	NA	NA	NA	NA	NA	NA	NA	NA	NA	NA	NA	NA	NA	NA	NA	NA	NA	NA	NA	NA	NA	NA	NA	NA	NA	NA	NA	NA	NA	NA	NA	NA	NA	NA	NA	NA	NA	NA	NA	NA	NA	NA	NA	NA	NA	NA	NA	NA	NA	NA	NA	NA	NA	NA	NA	NA	NA	NA	NA	NA	NA	NA	NA	NA	NA	NA	NA	NA	NA	NA	NA	NA	NA	NA	NA	NA	NA	NA	NA	NA	NA	NA	NA	NA	NA	NA	NA	NA	NA	NA	NA	NA	NA	NA	NA	NA	NA	NA	NA	NA	NA	NA	NA	NA	NA	NA	NA	NA	NA	NA	NA	NA	NA	NA	NA	NA	NA	NA	NA	NA	NA	NA	NA	NA	NA	NA	NA	NA	NA	NA	NA	NA	NA	NA	NA	NA	NA	NA	NA	NA	NA	NA	NA	NA	NA	NA	NA	NA	NA	NA	NA	NA	NA	NA	354.451	576.997	121.27	149.712	99.2812	374.701	145.154	156.315	149.003	161.968	293.295	134.03	779.073	900.567	11.0402	544.819	234.458	1362.2	817.169	192.106	215.203	252.513	110.496	3.16093	5.13127	8.27862	9.90866	8.46621	11.1829	28.872	29.2093	39.7137	NA	NA	155.824	3.43104	NA	NA	4.52384	NA	NA	131.052	210.242	125.315	38.7617	NA	NA	92.5063	345.046	187.039	191.451	345.045	233.383	461.038	2412.81	1695.1	1509.04	971.333	200.99	5755.04	5670.44	6127.34	6251.98	8825.18	9915.52	7094.26	7794.65	6249.89	4970.66	10116.9	9179.38	7455.5	7748.55	10196	6703.27	11968.9	7372.97	4867.89	5499.18	4854.4	4933.32	1495.14	9027.21	2779.14	7149.76	6080.63	8755.21	6122.11	NA	0.866077	NA	NA	NA	NA	NA	NA	60.1896	63.1534	113.438	110.917	154.237	66.6603	72.0906	NA	464.261	494.587	1490.49	1545.55	86.6834	41.874	5.53706	4.56528	2.33411	2.58125	0.671651	4.38812	1.92181	303.926	639.768	151.676	92.737	173.851	63.7432	406.004	571.694	513.284	14.3749	18.9487	154.051	234.898	9920.65	6306.88	5398.94	122.934	19541.9	3194.5	473.126	795.17	701.757	1479.5	1029.78	183.704	94.6282	147.185	156.573	16.107	17.0813	13.4654	26.0833	153.303	115.391	221.915	NA	NA	NA	84.6049	148.688	171.33	50.9285	305.706	NA	NA	NA	NA	NA	228.975	276.013	32.8547	3780.8	133.936	268.123	589.282	41.4776	61.4337	17.9514	11.4348	34.0955	NA	NA	NA	NA	NA	NA	NA	NA	NA	NA	NA	NA	332.176	266.317	304.731	195.392	556.914	14.6945	19.2681	200.784	474.044	448.044	130.093	NA	667.203	228.699	268.965	35.1202	23.8222	33.5075	40.8657	100.237	251.968	191.644	694.33	121.269	69.3985	81.4028	51.9513	59.2396	83.4813	26.9943	13.7798	207.169	129.554	72.4644	NA	NA	309.419	1676.67	110.304	11.6728	1301.94	NA	2584.6	1297.01	328.802	214.595	1483.1	198.13	186.85	233.505	207.328	146.703	154.737	96.3931	101.686	114.322	153.036	173.127	135.595	122.618	48.5652	89.4842	216.474	174.635	117.915	326.511	234.068	61.0521	145.953	514.026	178.072	7.83593	11.9106	34.1964	420.769	267.608	432.679	346.58	588.566	562.857	187.965	44.9478	21.5465	26.6866	27.7662	39.971	21.063	13.0353	1.21101	43.0423	1690.3	3.73457	2.14403	6.08998	495.926	143.291	2781.76	939.963	56.5957	197.397	151.25	163.096	494.463	627.935	291.985	250.381	3721.77	544.907	564.808	900.148	861.992	NA	14.8906	33.3318	8.58933	77.6973	33.3288	3.88065	217.536	610.651	612.207	361.968	426.61	367.794	400.352	243.175	131.996	NA	104.445	163.607	NA	NA	NA	NA	147.499	15.8599	13.3476	17.814	147.169	2.74258	5.46239	NA	NA	354.446	225.686	155.982	211.259	440.819	4.38812	102.35	157.136	1075.41	139.48	597.299	480.35	51.0729	625.503	284.156	410.674	185.609	839.575	494.976	299.646	183.729	390.795	512.316	588.829	781.35	221.108	181.932	176.345	395.589	300.799	1806.51	61.7664	9.31585	13.1446	1506.87	92.5619	36.5959	674.982	61.0611	191.711	251.808	33.3378	7.71984	5.48515	6.42948	7.36811	8.21131	76.6631	439.322	139.407	122.73	256.164	52.7861	NA	NA	NA	NA	48.1699	293.911	1171.58	510.967	NA	NA	NA	NA	NA	81.763	207.319	215.883	233.142	1208.45	1619.64	1709.7	1418.67	889.841	1619.34	1495.11	379.513	584.186	295.24	211.143	124.911	296.626	203.284	154.032	120.867	55.2903	56.851	45.4998	52.5878	85.6805	160.062	195.271	386.185	44.6938	40.8339	799.735	55.7434	120.625	535.135	454.133	496.617	4.69714	900.889	194.421	213.137	350.737	32.9709	146.964	115.841	105.027	498.891	543.951	5.56029	3.5432	19762.4	1768.36	308.631	386.916	308.873	332.681	NA	194.904	488.41	537.08	569.052	135.092	1604.66	3875.05	269.338	416.516	78.2832	197.223	373.499	575.48	563.073	758.161	48.8489	88.8021	132.56	294.419	299.129	45.0189	477.363	47.6425	232.968	601.91	571.505	785.455	666.311	653.438	478.225	NA	NA	NA	1470.49	NA	644.419	1472.22	562.56	657.812	618.956	752.09	NA	NA	NA	NA	NA	NA	NA	386.555	323.223	352.958	319.955	140.313	401.2	506.089	244.418	220.463	395.822	604.955	NA	135.342	8.47705	142.962	241.347	259.979	294.692	183.563	17.6595	16.2689	19.9283	5.28689	5.16765	73.5332	4.22172	462.558	575.573	85.4283	1491.77	653.621	706.955	1123.47	204.279	210.715	153.584	211.399	31.0825	34.6648	69.7693	52.2461	311.526	527.07	644.568	219.087	114.197	8.33942	8.26449	232.731	67.8887	156.948	35.682	248.763	281.212	303.65	259.478	175.043	139.311	144.396	105.029	55.4093	35.3975	144.204	355.485	129.653	5.00007	19.5028	23.1428	21.8331	28.3494	NA	521.176	299.201	294.34	171.212	150.236	1962.3	160.581	NA	NA	NA	NA	127.916	122.48	154.087	230.148	142.402	69.626	54.2102	0.812615	0.860416	2.22439	8.85701	6.00169	1.10047	0.721335	171.002	115.048	7.88111	10.7455	76.5532	31.1485	17.1062	1.86876	6.54944	479.018	220.571	379.245	302.982	NA	NA	NA	NA	NA	NA	NA	NA	NA	NA	295.621	344.597	51.9783	251.272	246.684	125.924	141.729	110.282	416.872	716.175	NA	131.563	203.77	527.165	979.868	NA	NA	NA	NA	870.411	861.116	277.314	49.507	5480.08	48.8706	48.3379	6.04162	159.573	223.513	630.122	8658.6	3792.81	75.1583	504.49	378.228	407.595	454.734	690.914	785.827	990.604	1033.46	933.366	79.23	90.6066	127.17	3875.53	2323.27	150.022	200.53	116.755	122.284	145.099	371.325	480.87	413.092	413.798	452.517	NA	17.5553	24.7991	131.156	721.565	73.1841	265.19	646.074	45.5018	97.5603	73.1113	64.4421	516.921	469.792	441.64	218.483	265.893	160.049	40.0416	75.0227	43.0123	331.773	338.732	698.666	419.782	335.628	135.348	447.215	23.0197	25.5974	663.76	944.117	649.142	744.234	638.868	715.368	295.219	281.937	247.851	221.425	291.497	83.0504	36.0393	29.8269	29.0243	12.6158	NA	NA	NA	NA	NA	NA	NA	NA	NA	NA	489.314	133.998	108.319	269.723	51.4571	58.7156	52.3296	38.1041	40.7842	65.1231	74.6956	NA	49.3664	32.1261	25.6119	NA	NA	7.59483	19.8837	16.6952	11.8955	9.3804	21.1928	NA	239.227	42.0382	7074.77	6428.33	179.988	2.34241	28.1925	NA	13.9238	NA	102.668	102.625	248.443	253.848	232.308	81.1668	41.9513	443.928	738.322	663.15	555.119	526.471	355.076	236.24	343.783	254.103	229.799	694.805	216.988	103.603	102.759	335.026	27.3039	36.0051	19.5898	212.742	NA	187.721	634.751	884.553	20.469	53.4131	102.766	127.618	94.864	12.4428	8.14001	7.95347	6.00262	6.62954	5.65341	NA	3.3166	3.26775	7.54208	4.24837	38.5004	12.728	9.64269	159.419	215.135	94.7358	59.1754	68.5833	316.755	271.018	174.078	163.575	41.9077	418.083	617.168	489.371	324.592	106.51	38.7522	6.66917	369.129	472.84	3429.96	428.463	508.167	355.549	1249.01	614.168	477.332	423.825	470.366	43.0236	480.162	77.7729	35.8007	75.7428	57.1431	7.42871	80.2151	656.916	776.073	694.24	636.352	473.157	326.764	119.966	79.8707	27.6027	681.086	211.29	167.333	155.151	NA	NA	102.356	74.5418	74.5981	55.4814	33.4212	37.4528	239.169	398.758	169.256	35.3927	16.145	19.3976	48.8531	33.5653	17.7353	252.471	33.3879	40.2487	100.937	831.584	1074.96	736.008	615.713	695.447	100.709	28.6393	23.0907	90.5865	31.3085	339.97	NA	220.352	24.1565	9.53225	8.30609	12.9133	36.0352	86.9145	99.7885	3.03512	3.39024	30.8354	124.67	41.8243	158.762	1825.96	1981.81	1673.03	1844.89	995.956	1090.67	1241.89	824.901	94.8868	77.5145	73.4502	97.6841	446.863	172.502	NA	300.199	283.042	243.134	192.623	66.2051	20.7438	230.851	155.97	182.558	3599.17	3579.06	13.866	9.8821	8.60368	1251.22	3281.31	NA	2068.79	NA	NA	NA	NA	NA	NA	NA	NA	NA	NA	NA	NA	NA	NA	NA	NA	NA	44.9539	44.9161	45.5983	33.2648	29.919	46.9285	25.075	31.2487	NA	561.71	539.441	1297.84	404.141	439.052	562.895	584.036	5.45065	502.795	51.9704	119.976	158.011	178.173	159.686	161.966	133.558	91.1379	59.7882	87.9595	79.7214	537.642	501.414	413.882	416.872	365.865	381.222	27.584	2524.27	5414.75	4222.07	1369.54	1306.62	NA	597.242	792.85	435.678	646.927	661	658.761	469.662	566.43	415.357	719.194	622.626	578.775	437.538	219.845	323.666	628.371	375.134	475.277	820.478	688.014	585.304	665.86	127.894	290.196	307.361	481.816	824.59	928.819	145.262	110.179	85.2537	98.9187	218.622	311.274	282.825	225.194	106.802	23.8652	434.244	364.168	264.445	162.639	381.507	363.199	307.748	482.575	504.994	377.469	153.835	147.025	2724.36	3602.74	141.811	264.478	221.676	10.607	11.0316	22.163	55.1731	20.8103	5.78653	6.09461	8.73906	129.843	144.174	308.787	253.683	69.7768	270.44	30.0604	996.192	1049.07	592.396	252.269	286.456	285.862	217.352	39.0439	48.3477	45.8587	44.7788	287.789	130.018	471.986	385.313	433.673	NA	806.759	289.107	789.113	604.421	203.477	157.763	171.381	59.2055	65.2896	42.2872	25.075	106.723	171.067	36.6032	66.0512	34.6762	231.502	271.952	354.706	134.809	84.8152	194.842	517.652	282.772	228.658	42.6668	4.71091	9.09504	NA	70.8341	79.1375	67.7645	100.2	101.847	943.021	905.834	688.639	461.853	300.977	224.773	41.5184	515.776	75.5732	NA	527.997	720.099	480.599	375.868	315	169.947	341.067	337.698	316.435	290.685	349.708	238.561	388.939	490.251	412.625	584.087	46.7091	NA	NA	49.6551	472.202	32.7581	81.1589	76.4339	79.5064	66.2421	55.4768	47.1795	467.894	106.904	62.362	NA	42.1935	189.2	397.125	243.587	147.195	385.724	550.19	104.059	NA	129.703	109.703	218.152	258.374	336.475	2.27532	40.9016	137.194	154.419	156.672	81.7076	28.1276	44.8582	208.178	118.791	170.334	109.59	312.801	147.568	57.2096	NA	NA	7810.2	90.0873	27.0173	76.236	70.9965	965.043	478.11	340.323	350.185	0.464351	NA	NA	NA	NA	NA	11.6381	NA	NA	NA	NA	NA	NA	NA	NA	NA	NA	NA	2788.9	306.145	225.466	382.088	8.53246	91.3397	103.52	15.0171	244.279	78.8969	61.3464	59.9013	653.497	597.301	524.353	461.123	346.043	82.9403	534.037	948.357	48.766	2.81639	9.18812	7.08734	11.6094	72.7174	93.5452	104.338	48.8117	33.2981	48.844	123.57	57.142	NA	21.7255	63.8859	48.1596	26.1872	4827.64	106.046	67.3645	17.0621	87.675	925.348	749.004	345.803	242.987	293.908	280.135	73.6478	84.2783	36.1048	NA	24.8384	82.5556	94.9603	94.391	73.9052	72.3477	262.293	92.427	84.2798	51.9741	39.4636	336.586	315.277	314.962	431.405	149.322	311.026	1734.6	132.635	179.95	120.556	800.96	101.588	209.576	436.901	377.585	424.969	576.264	661.921	112.235	66.5353	99.3369	49.5899	112.141	284.202	126.489	49.4883	645.054	740.025	498.832	504.33	77.4042	179.467	2496.1	510.411	568.176	485.044	26.4412	2453.06	317.091	241.426	168.501	452.04	259.27	374.432	380.102	274.562	274.698	168.863	512.862	345.979	183.209	68.6347	2495.81	297.07	549.711	851.11	245.17	797.389	70.9694	80.0471	5.40861	214.54	197.306	110.326	540.768	204.232	268.992	165.429	183.94	174.159	126.371	46.8868	38.9691	48.9907	3.32706	5.76596	169.818	48.5166	29.9603	292.386	386.667	239.132	342.557	111.994	165.652	330.188	358.209	285.411	335.853	373.421	253.314	331.713	240.27	362.437	154.903	361.229	462.534	566.776	109.17	42.2473	286.451	306.623	897.393	62.4359	466.683	299.524	94.6149	32.3784	827.166	552.295	576.233	521.547	575.406	244.489	466.19	1222.36	525.112	486.852	385.277	382.393	56.2721	692.019	768.506	532.872	546.162	39.0055	NA	51.0856	55.9151	42.1641	47.6641	192.863	66.2345	79.494	344.879	206.242	281.438	65.8218	241.347	254.096	69.659	310.707	532.953	383.815	288.813	303.013	196.065	151.21	92.0887	87.9068	163.864	133.17	17.2599	16.5892	47.4854	333.562	968.9	906.147	1117.6	128.459	277.794	80.5191	NA	78.4237	NA	47.9718	NA	NA	NA	168.915	4439.15	4483.48	5268.14	4324.01	3503.46	4621.32	4347.64	3086.43	2717.98	3696.26	3476.37	5200.08	3174.07	136.975	163.244	425.815	348.856	1219.4	327.482	279.055	66.1358	51.5856	47.9695	877.781	1042.93	1640.47	229.137	157.427	376.403	398.938	1762.65	7090.01	3285.89	155.579	NA	491.215	528.423	594.313	519.374	129.051	8.10725	115.286	478.789	943.283	391.523	424.185	769.131	552.568	789.553	515.728	299.834	194.689	271.714	115.568	563.179	384.833	182.148	1079.16	924.203	904.667	833.881	608.887	692.348	1263.37	57.5543	329.342	294.482	252.371	241.764	170.337	727.856	659.311	353.094	265.641	326.986	1456.86	66.2592	67.4003	135.247	109.841	113.373	6.3759	9.63418	NA	148.099	46.7726	132.606	4567.67	5048.84	404.987	474.749	449.466	NA	11.3079	75.0511	NA	514.295	183.858	120.393	32.6716	17.5959	2.26512	2.70696	4.38812	3.18436	2.35349	2.2901	1.73888	4.14843	2.44111	222.705	431.319	415.596	459.794	855.358	NA	NA	NA	NA	NA	8445.18	1690.2	26.974	69.3432	71.4907	312.088	339.705	16.8323	23.1595	21.9883	16.5023	17.6872	253.723	783.131	7.20438	NA	247.551	20.0125	35.2014	22.539	11.5417	8.60072	12.4052	575.932	321.691	289.714	289.32	365.067	991.654	129.491	36.7083	224.872	356.879	NA	NA	350.247	437.819	186.997	63.2977	NA	2247.05	4930.11	NA	1584.75	317.164	153.584	570.026	443.331	205.617	295.063	517.102	285.152	271.113	266.262	197.361	139.522	203.101	72.1621	NA	27.2901	378.428	283.745	354.82	222.784	137.256	141.731	235.573	63.8628	46.6238	159.649	168.712	198.726	970.156	551.093	297.696	386.703	195.106	144.984	321.556	13.2897	10.2941	52.1582	33.0498	26.7685	278.442	8.37545	19.371	22.3824	713.72	31.1158	218.299	108.224	191.536	230.026	191.576	114.384	534.988	474.894	99.4123	71.2767	121.315	117.425	NA	114.037	1345.98	6.30338	40.3505	821.687	19.9515	134.683	2.13016	2.11144	1.52365	0.992788	1.21892	1.65144	1.99873	74.4164	1437.68	1153.18	1361.22	33.4487	7.21793	2.23884	5.85083	4.43032	13.8902	2.25947	3.57063	3.28626	528.995	1742.28	1037.56	1053.53	1545.83	5957.23	407.597	43.8812	NA	NA	NA	158.185	213.031	279.907	119.164	NA	NA	NA	NA	NA	264.697	131.161	NA	116.97	92.8558	211.204	680.631	651.836	635.447	597.124	3.83961	9.85089	10.3773	165.345	165.972	1152.06	5.10749	188.062	21.5809	28.851	639.046	53.0657	63.7137	61.2824	148.969	174.755	186.568	271.612	366.416	145.157	191.98	198.309	NA	NA	NA	NA	NA	61.289	652.798	19.3077	3490.06	141.569	422.891	395.076	447.199	307.375	250.471	NA	143.922	33.0797	194.013	93.5414	96.3577	1676.14	337.14	494.718	450.765	310.703	436.894	210.589	171.063	59.9938	110.124	278.166	310.312	88.818	719.782	166.825	58.1426	85.0827	65.2195	21.4459	NA	NA	130.076	NA	NA	NA	NA	NA	51.6934	15.006	159.647	61.7262	13.1832	NA	NA	NA	665.662	35.8542	NA	NA	NA	795.846	0	4.02991	NA	31.5147	NA	NA	NA	NA	NA	NA	NA	62.9473	11.2616	NA	31.4122	NA	NA	1644.16	2495.11	777.685	221.371	114.035	154.538	156.992	NA	33.5921	64.2459	50.6845	62.541	NA	154.681	NA	NA	NA	NA	NA	NA	3.04731	5.17299	21.8361	124.67	170.138	139.599	NA	NA	NA	NA	NA	NA	NA	1.86592	NA	NA	NA	NA	NA	NA	NA	NA	194.94	NA	NA	NA	10.2005	17.1075	NA	NA	53.4764	59.033	87.7932	17.2647	13.1644	42.5906	NA	NA	NA	43.5689	42.3299	11.9489	NA	NA	34.1682	NA	NA	NA	9.15973	NA	NA	NA	NA	NA	NA	NA	NA	NA	NA	0.860416	NA	NA	NA	851.558	177.633	NA	NA	NA	NA	0.190788	0.618045	0.27839	NA	NA	NA	NA	NA	NA	NA	NA	NA	NA	NA	NA	NA	NA	NA	NA	NA	NA	NA	NA	NA	NA	NA	NA	NA	NA	NA	NA	NA	434.348	NA	NA	NA	NA	NA	NA	282.732	42.6302	NA	NA	NA	NA	NA	NA	3.34792	4.68429	NA	235.269	214.852	0.20129	0	0	1.14586	1.99439	NA	NA	NA	NA	NA	0.685644	2.27954	0.692861	0.136277	0.513231	NA	NA	77.9577	7.19652	8.69654	6.93553	4.11386	7.15123	5.87425	4.21768	8.04954	1.35436	8.51845	1.23768	0.56258	3.15546	1.53431	3.55245	1.29062	NA	NA	93.76	3998.81	NA	NA	NA	NA	NA	NA	NA	NA	NA	NA	NA	89.1901	128.663	83.7361	104.375	82.6992	80.5397	NA	118.679	74.765	83.5715	451.578	NA	NA	NA	NA	NA	NA	134.67	37.3096	NA	30.7823	47.9516	95.4788	68.3583	6.02764	32.743	77.4717	NA	NA	NA	2.83715	3.58342	3.93688	25.9879	21.3948	169.662	111.861	92.5495	296.354	NA	NA	NA	8.45516	NA	NA	17.8596	20.1311	112.369	106.96	102.549	75.6716	58.1426	88.4702	79.1534	207.87	NA	NA	NA	NA	NA	NA	245.291	51.2438	71.9227	32.9795	148.541	6.38272	4.45925	NA	310.353	323.326	153.23	169.28	NA	NA	NA	NA	NA	1.69962	NA	NA	NA	NA	NA	NA	116.092	15.6719	12.6614	19.0301	19.7188	15.0842	16.0722	NA	29.5943	1775.32	NA	19.1615	NA	NA	162.58	124.022	NA	15.1169	9.76304	262.928	3.97398	NA	NA	NA	NA	NA	NA	NA	NA	NA	116.263	0.391797	2.26972	2.648	NA
D15T	NA	0	49.1399	NA	328.302	169.525	2.3522	13.9275	NA	128.114	NA	35.283	52411	0	2.01617	75.5572	29.312	148.188	NA	103.46	NA	NA	NA	1.05849	254.793	19.582	NA	5.8186	NA	NA	0	NA	NA	NA	5216.91	26.7545	NA	NA	NA	8.41363	NA	NA	NA	NA	52.2082	NA	1.00808	NA	9.67762	NA	NA	44.3883	NA	NA	NA	NA	NA	NA	0.594657	74.0006	NA	46.2656	0.417986	NA	2.72211	11.761	NA	NA	NA	NA	NA	NA	NA	NA	NA	NA	NA	NA	3.25689	NA	NA	NA	NA	NA	NA	NA	NA	55.088	55.5139	8.58001	NA	NA	NA	NA	NA	343.922	5.36301	172.27	283.333	2.18212	NA	NA	NA	NA	NA	281.371	168.515	123.676	57.2675	37.7472	131.412	82.8809	NA	0.374686	NA	NA	3.23556	NA	NA	NA	87.7034	57.4293	NA	NA	NA	NA	NA	NA	NA	NA	NA	406.709	0.364996	0.496167	0.455264	2.48421	0.94508	6.35094	8.43044	12.0283	1.82862	0.138365	2.92152	41.6114	0.955406	0.56203	218.799	NA	NA	NA	NA	NA	NA	0	9.07276	NA	NA	NA	NA	NA	NA	NA	NA	NA	NA	NA	NA	NA	NA	NA	NA	NA	NA	NA	NA	NA	NA	NA	NA	NA	NA	NA	NA	NA	NA	NA	NA	NA	NA	NA	NA	NA	NA	2.40566	60.7177	11.0451	NA	NA	NA	NA	NA	NA	NA	NA	NA	NA	NA	NA	NA	NA	NA	NA	NA	NA	NA	NA	NA	179.943	1639.37	454.893	24.4451	NA	18.3958	NA	NA	NA	NA	NA	16.0503	107.116	182.94	94.2151	291.239	321.903	NA	NA	NA	NA	NA	NA	NA	NA	NA	NA	NA	NA	NA	NA	NA	NA	NA	NA	0	3.79343	NA	5.10995	NA	NA	NA	NA	NA	NA	NA	NA	NA	NA	NA	4.5174	3.37218	7.14265	NA	NA	NA	NA	NA	NA	NA	NA	NA	NA	NA	19.0528	NA	NA	NA	NA	NA	12.2785	28.6078	29.2887	NA	NA	NA	NA	NA	NA	NA	429.931	0.713588	47.4963	0.907276	0.661556	38.0471	51.1826	9.61333	NA	NA	NA	NA	NA	NA	NA	NA	NA	NA	NA	NA	NA	NA	NA	NA	NA	NA	NA	NA	NA	NA	NA	NA	NA	NA	NA	NA	NA	NA	NA	NA	NA	NA	NA	NA	NA	NA	NA	NA	NA	NA	NA	NA	NA	NA	NA	NA	NA	6.47546	NA	NA	NA	NA	NA	NA	NA	NA	NA	NA	NA	NA	NA	NA	NA	NA	NA	NA	NA	NA	NA	NA	NA	NA	NA	46.6453	NA	NA	NA	NA	NA	NA	NA	44.6335	NA	NA	NA	NA	NA	NA	NA	NA	NA	NA	NA	NA	NA	NA	NA	135.012	NA	NA	NA	NA	37.0471	7.47915	8.66953	11.6372	12.433	23.4279	1.43955	1.1341	88.9131	173.125	31.2538	49.5819	23.8547	204.836	156.598	87.1585	112.085	NA	NA	NA	NA	NA	NA	NA	NA	NA	NA	NA	NA	NA	NA	NA	NA	NA	NA	NA	NA	NA	NA	NA	NA	NA	NA	NA	NA	NA	NA	NA	NA	NA	NA	NA	NA	NA	NA	NA	NA	NA	NA	NA	NA	NA	NA	NA	NA	NA	NA	NA	NA	NA	NA	NA	NA	1071.24	NA	NA	NA	NA	NA	NA	NA	NA	NA	NA	NA	NA	NA	NA	NA	NA	NA	NA	NA	NA	NA	NA	NA	NA	NA	NA	NA	NA	NA	NA	NA	NA	NA	NA	NA	NA	142.62	NA	NA	NA	NA	NA	NA	NA	NA	NA	NA	NA	NA	NA	369.217	NA	NA	NA	NA	NA	NA	NA	NA	NA	NA	NA	NA	NA	NA	NA	NA	NA	NA	NA	NA	NA	NA	NA	NA	NA	NA	NA	13.2684	1.76415	22.6987	62.066	3.92033	290.083	2.52021	1389.71	19.804	48.0421	53.9583	12.3191	44.952	215.829	29.0521	33.8954	72.6829	10.1439	10.4326	31.1188	70.3093	137.894	59.5944	41.1218	32.1361	30.0834	9.7894	NA	NA	NA	NA	NA	NA	NA	NA	NA	NA	NA	NA	NA	NA	NA	NA	NA	NA	NA	NA	NA	NA	NA	NA	NA	NA	NA	NA	NA	NA	NA	NA	NA	NA	NA	NA	NA	NA	NA	NA	NA	NA	NA	NA	NA	NA	NA	NA	NA	NA	NA	NA	NA	NA	NA	NA	NA	NA	NA	NA	NA	NA	NA	NA	NA	NA	NA	NA	NA	NA	NA	NA	NA	NA	NA	NA	NA	NA	NA	NA	NA	NA	NA	NA	NA	NA	NA	NA	NA	NA	NA	NA	NA	NA	NA	NA	NA	NA	NA	NA	NA	NA	NA	NA	NA	NA	NA	NA	NA	NA	NA	NA	NA	NA	NA	NA	NA	NA	NA	NA	NA	NA	NA	NA	NA	NA	NA	NA	NA	NA	NA	NA	NA	NA	NA	NA	NA	NA	NA	NA	NA	NA	NA	NA	NA	NA	NA	NA	NA	NA	NA	NA	NA	NA	NA	NA	NA	NA	NA	NA	NA	NA	NA	NA	NA	NA	NA	NA	NA	NA	NA	NA	66.415	NA	NA	NA	NA	NA	NA	NA	NA	NA	NA	NA	NA	NA	NA	NA	NA	NA	NA	NA	NA	NA	NA	NA	NA	NA	NA	NA	NA	NA	NA	NA	NA	NA	41.4025	NA	NA	NA	NA	NA	NA	NA	NA	NA	NA	NA	NA	NA	NA	NA	NA	NA	NA	NA	NA	NA	NA	NA	NA	NA	NA	NA	NA	NA	NA	NA	NA	NA	NA	NA	NA	NA	NA	NA	NA	NA	NA	NA	NA	NA	NA	NA	NA	NA	NA	NA	NA	NA	NA	NA	NA	NA	NA	NA	NA	NA	NA	NA	NA	NA	NA	NA	NA	NA	NA	NA	NA	NA	NA	NA	NA	NA	NA	NA	NA	NA	NA	NA	NA	NA	NA	NA	NA	NA	NA	NA	NA	NA	NA	NA	NA	NA	NA	NA	NA	NA	NA	NA	NA	NA	NA	NA	NA	NA	NA	NA	NA	NA	NA	NA	NA	NA	NA	NA	NA	NA	NA	NA	NA	NA	NA	NA	NA	NA	NA	NA	NA	NA	NA	NA	NA	NA	NA	NA	NA	NA	NA	NA	NA	NA	NA	NA	NA	NA	NA	NA	NA	NA	NA	NA	NA	NA	NA	NA	NA	NA	NA	NA	NA	NA	NA	NA	NA	NA	NA	NA	NA	NA	NA	NA	NA	NA	NA	NA	NA	NA	NA	NA	NA	NA	NA	NA	0.492321	13.4666	118.644	146.53	36.7686	2.40566	0.282264	1.19266	0.423396	2.82264	3.17547	5.17484	4.87801	654.27	765.9	590.45	388.66	250.901	295.812	466.15	2.44267	139.892	83.7486	50.0206	8.23269	47.4563	143.839	NA	NA	NA	NA	NA	NA	NA	NA	NA	NA	NA	NA	NA	NA	NA	NA	NA	NA	NA	NA	NA	NA	NA	NA	NA	NA	NA	NA	NA	NA	NA	NA	NA	NA	NA	NA	NA	NA	NA	NA	NA	NA	NA	NA	NA	NA	NA	NA	NA	NA	NA	NA	NA	NA	NA	NA	NA	NA	NA	NA	NA	NA	NA	NA	NA	NA	NA	NA	NA	NA	NA	NA	NA	NA	NA	NA	NA	NA	NA	NA	NA	NA	NA	NA	NA	NA	NA	NA	NA	NA	NA	NA	NA	NA	NA	NA	NA	NA	NA	NA	NA	NA	NA	NA	NA	NA	NA	NA	NA	NA	NA	NA	NA	NA	NA	NA	NA	NA	NA	NA	NA	NA	NA	NA	NA	NA	NA	NA	NA	NA	NA	NA	NA	NA	NA	NA	NA	NA	NA	NA	NA	NA	NA	NA	NA	NA	NA	NA	NA	NA	NA	NA	NA	NA	NA	NA	NA	NA	NA	NA	NA	NA	NA	NA	NA	NA	NA	NA	NA	NA	NA	NA	NA	NA	NA	NA	NA	NA	NA	NA	NA	NA	NA	NA	NA	NA	NA	NA	NA	NA	NA	NA	NA	NA	NA	NA	NA	NA	NA	NA	NA	NA	NA	NA	NA	NA	NA	NA	NA	NA	NA	NA	NA	NA	NA	NA	NA	NA	NA	NA	NA	NA	NA	NA	NA	NA	NA	NA	NA	NA	NA	NA	NA	NA	NA	NA	NA	NA	NA	NA	NA	NA	NA	NA	NA	NA	NA	NA	NA	NA	NA	NA	NA	NA	NA	NA	NA	NA	NA	NA	NA	NA	NA	NA	NA	NA	NA	NA	NA	NA	NA	NA	NA	NA	NA	NA	NA	NA	NA	NA	NA	NA	NA	NA	NA	NA	NA	NA	NA	NA	NA	NA	NA	NA	NA	NA	NA	NA	NA	NA	NA	NA	NA	NA	NA	NA	NA	NA	NA	NA	NA	NA	NA	NA	NA	NA	NA	NA	NA	NA	NA	NA	NA	NA	NA	NA	NA	NA	NA	NA	NA	NA	NA	NA	NA	NA	NA	NA	NA	75.6481	4848.21	0.392033	69.9779	79.5297	171.647	107.179	40.7943	1.3114	1.41132	3.14239	1.49685	2.67889	2.68823	4.86232	5.94853	2.64622	4.07111	15.1213	0.695721	0.378032	1.49434	19.0528	49.2164	503.247	31.9038	27.6037	31.64	232.715	NA	NA	NA	NA	NA	NA	NA	NA	NA	NA	NA	NA	NA	NA	NA	NA	NA	NA	NA	NA	NA	NA	NA	NA	NA	NA	NA	NA	NA	NA	NA	NA	NA	NA	NA	NA	NA	NA	NA	NA	NA	NA	NA	NA	NA	NA	NA	NA	NA	NA	NA	NA	NA	NA	NA	NA	NA	NA	NA	NA	NA	NA	NA	NA	NA	NA	NA	NA	NA	NA	NA	NA	NA	NA	NA	NA	NA	NA	NA	NA	NA	NA	NA	NA	NA	NA	NA	NA	NA	NA	NA	NA	NA	NA	NA	NA	NA	NA	NA	NA	NA	NA	NA	NA	NA	NA	NA	NA	NA	NA	NA	NA	NA	NA	NA	NA	NA	NA	NA	NA	NA	NA	NA	NA	NA	NA	NA	NA	NA	NA	NA	NA	NA	NA	NA	NA	NA	NA	NA	NA	NA	NA	NA	NA	NA	NA	NA	NA	NA	NA	NA	NA	NA	NA	NA	NA	NA	NA	NA	NA	NA	NA	NA	NA	NA	NA	NA	NA	NA	NA	NA	NA	NA	NA	NA	NA	NA	NA	NA	NA	NA	NA	NA	NA	NA	NA	NA	NA	NA	NA	NA	NA	NA	NA	NA	NA	NA	NA	NA	NA	NA	NA	NA	NA	NA	NA	NA	NA	NA	NA	NA	NA	NA	NA	NA	NA	NA	NA	NA	NA	NA	NA	NA	NA	NA	NA	NA	NA	NA	NA	NA	NA	NA	NA	NA	NA	NA	NA	NA	NA	NA	NA	NA	NA	NA	NA	NA	NA	NA	NA	NA	NA	NA	NA	NA	NA	NA	NA	NA	NA	NA	NA	NA	NA	NA	NA	NA	NA	NA	NA	NA	NA	NA	NA	NA	NA	NA	NA	NA	NA	NA	NA	NA	NA	NA	NA	NA	NA	NA	NA	NA	NA	NA	NA	NA	NA	NA	NA	NA	NA	NA	NA	NA	NA	NA	NA	NA	NA	NA	NA	NA	NA	NA	NA	NA	NA	NA	NA	NA	NA	NA	NA	NA	NA	NA	NA	NA	NA	NA	NA	NA	NA	NA	NA	NA	NA	NA	NA	NA	NA	NA	NA	NA	NA	NA	NA	NA	NA	NA	NA	NA	NA	NA	NA	NA	NA	NA	NA	NA	NA	NA	NA	NA	NA	NA	NA	NA	NA	NA	NA	NA	NA	NA	NA	NA	NA	NA	NA	NA	NA	NA	NA	NA	NA	NA	NA	NA	NA	NA	NA	NA	NA	NA	NA	NA	NA	NA	NA	NA	NA	NA	NA	NA	NA	NA	NA	NA	NA	NA	NA	NA	NA	NA	NA	NA	NA	NA	NA	NA	NA	NA	NA	NA	NA	NA	NA	NA	NA	NA	NA	NA	NA	NA	NA	NA	NA	NA	NA	NA	NA	NA	NA	NA	NA	NA	NA	NA	NA	NA	NA	NA	NA	NA	NA	NA	NA	NA	NA	NA	NA	NA	NA	NA	NA	NA	NA	NA	NA	NA	NA	NA	NA	NA	NA	NA	NA	NA	NA	NA	NA	NA	NA	NA	NA	NA	NA	NA	NA	NA	NA	NA	NA	NA	NA	NA	NA	NA	NA	NA	NA	NA	NA	NA	NA	NA	NA	NA	NA	NA	NA	NA	NA	NA	NA	NA	NA	NA	NA	NA	NA	NA	NA	NA	NA	NA	NA	NA	NA	NA	NA	NA	NA	NA	NA	NA	NA	NA	NA	NA	NA	NA	NA	NA	NA	NA	NA	NA	NA	NA	NA	NA	NA	NA	NA	NA	NA	NA	NA	NA	NA	NA	NA	NA	NA	NA	NA	NA	NA	206.475	288.78	107.865	147.877	93.4999	213.234	106.406	121.04	116.55	141.476	215.912	169.859	1439.66	1531.15	21.0349	155.624	73.6019	694.308	689.493	220.101	261.256	303.875	123.703	0.897025	4.47297	4.75775	8.69141	10.5849	12.349	22.7789	21.6893	32.9965	NA	NA	113.953	2.52644	NA	NA	2.1097	NA	NA	119.983	158.051	84.6791	39.2347	NA	NA	106.889	231.992	205.045	246.193	357.101	260.431	400.021	3379.68	2368.87	2553.08	1161.37	167.055	3323.86	3295.5	3789.59	4226.76	6265.49	7364.16	5257.29	5700.5	4623.91	3715.45	7482.91	7241.96	5484.84	5555.26	7165.63	4697.15	8937.79	5693.25	3490.58	4297.12	4036.66	4123.31	944.331	5112.94	1503.6	4351.95	3833.38	5616.89	3648.92	NA	1.94985	NA	NA	NA	NA	NA	NA	31.9575	32.3268	68.3739	70.2274	96.2721	43.2834	44.759	NA	474.628	436.967	1165.33	1388.31	168.491	49.4852	5.81	5.5883	2.02689	4.20282	1.51213	4.23396	2.16334	256.567	696.144	100.672	66.945	308.935	228.634	2121.33	3047.92	2614.06	30.4164	29.0283	256.965	367.908	4381.99	2584.06	2300.31	254.647	8183.85	2421.4	438.042	6063.26	4641.32	934.684	724.446	164.716	92.8878	141.636	160.86	8.56754	5.82524	5.34976	17.2798	135.794	98.4003	211.76	NA	NA	NA	30.622	89.222	185.858	43.8355	140.747	NA	NA	NA	NA	NA	127.524	214.238	29.8548	4304.13	173.251	286.613	857.62	40.5556	61.3924	17.7259	17.0324	31.5062	NA	NA	NA	NA	NA	NA	NA	NA	NA	NA	NA	NA	387.024	273.897	354.54	273.4	651.452	473.742	443.165	233.846	468.178	487.83	138.175	NA	1435.51	499.192	541.825	36.5326	25.1777	31.3709	36.5204	58.657	259.274	231.355	403.357	170.17	82.0522	74.2476	69.4304	117.574	180.782	40.4367	15.4643	269.244	149.785	74.1914	NA	NA	179.284	426.774	132.487	14.8084	1997.03	NA	1358.68	743.025	411.871	260.723	519.33	420.958	218.37	293.817	255.855	170.032	182.79	97.4713	102.253	105.478	159.244	174.737	157.303	117.946	63.5094	163.567	307.509	390.444	373.876	817.648	449.179	105.849	342.705	1057.33	436.154	13.6091	17.1778	226.887	285.792	32.7764	65.593	49.0041	90.5036	92.734	74.5785	51.6013	14.8315	19.8185	21.1698	29.3443	8.75018	10.2113	1.30593	43.8962	871.869	4.42914	1.79288	2.91789	265.823	89.0714	3051.76	560.495	57.9102	195.82	122.59	133.994	696.5	685.535	539.145	600.226	3224.38	395.546	455.674	782.416	783.547	NA	108.71	183.869	70.1222	73.71	21.9763	3.31228	202.436	570.322	627.078	338.416	385.376	318.939	346.437	223.87	115.881	NA	77.5059	121.182	NA	NA	NA	NA	78.9617	19.083	55.9758	103.718	145.408	34.6415	27.3187	NA	NA	217.721	162.252	115.219	159.635	2714.57	7.22263	106.228	167.835	2133.79	86.1023	614.362	552.264	36.9295	573.285	319.778	500.611	231.947	632.064	230.538	172.584	149.171	433.27	658.831	797.223	1020.03	588.374	492.213	426.363	781.741	595.998	1193.18	40.5336	8.49738	10.3942	1446.91	175.39	28.6078	526.866	40.7418	95.1773	695.298	37.3247	6.92592	3.66943	3.72216	5.37144	5.64105	52.5509	272.089	169.847	148.188	256.911	37.7572	NA	NA	NA	NA	43.419	311.791	692.761	329.987	NA	NA	NA	NA	NA	66.4037	272.163	244.258	232.457	1128.4	1591.55	1851.41	1490.89	815.999	1637.86	1446.08	272.776	398.561	709.291	650.49	398.379	225.444	52.004	35.9454	69.0449	55.6765	43.9038	37.1339	39.3153	50.9929	113.309	71.1578	196.203	40.5754	53.5125	307.668	52.4081	433.322	536.903	406.515	443.395	9.60094	530.182	115.573	132.278	315.136	29.8459	182.729	60.7371	61.6006	318.331	387.438	3.62496	3.22149	12825.8	1875.85	312.999	404.691	206.048	224.99	NA	252.326	1127.6	1141.28	1278.32	136.266	972.491	2222.49	250.937	521.063	143.461	276.026	3895.63	582.96	660.979	956.332	195.421	74.7759	146.537	392.743	379.117	56.4528	985.513	78.5298	176.776	537.414	510.652	795.947	685.502	584.59	426.878	NA	NA	NA	1327.23	NA	587.628	1384.46	522.625	657.159	614.228	814.396	NA	NA	NA	NA	NA	NA	NA	629.987	554.029	563.607	452.39	111.971	361.37	521.303	279.159	154.437	265.804	448.62	NA	270.45	44.1198	217.914	383.13	399.62	423.05	215.439	1346.6	502.746	315.104	43.1047	13.6906	95.8841	8.65226	447.513	592.692	11.0804	4962.41	1745.8	1335.43	1851.36	216.66	239.822	193.439	226.396	34.3724	46.3213	133.662	95.7933	335.356	483.354	647.375	344.558	125.318	9.38751	8.65521	391.303	84.3723	208.403	25.7846	261.293	300.898	330.528	259.477	380.707	336.44	317.762	186.144	93.2906	57.229	208.783	295.536	72.4253	3.81632	29.8198	14.7898	25.5283	23.5705	NA	667.532	1130.24	957.73	521.102	263.311	2659.32	455.85	NA	NA	NA	NA	198.647	226.143	233.936	390.759	55.0905	92.9593	74.3874	0.980083	1.24528	2.2438	5.27296	4.84152	1.72544	1.15999	499.76	412.675	20.8412	24.3366	8.04871	4.65041	2.96018	2.87161	8.53111	807.962	245.045	1336.25	358.048	NA	NA	NA	NA	NA	NA	NA	NA	NA	NA	332.217	362.045	42.0875	372.319	528.672	47.5433	72.9845	173.411	411.58	445.145	NA	152.212	261.702	1085.07	1017.84	NA	NA	NA	NA	710.711	734.057	540.605	75.9941	2823.95	69.311	49.2859	6.28957	206.753	246.946	322.145	4581.95	2044.4	73.4186	544.098	397.036	409.898	397.542	444.565	82.0025	92.8584	104.026	108.705	47.044	60.3731	95.1613	1333.23	870.836	113.673	164.526	164.547	331.709	422.953	287.713	360.161	289.955	274.548	293.353	NA	63.456	33.6182	276.148	469.93	69.8132	248.776	565.125	38.0695	122.736	131.684	220.497	554.479	470.133	444.152	270.334	332.804	195.253	58.2169	177.325	83.2119	374.478	341.688	745.808	365.287	306.195	85.4123	461.023	38.8691	28.468	497.163	689.253	485.077	599.179	544.828	623.904	201.471	240.595	408.25	369.286	432.972	205.731	53.6087	34.5603	40.525	20.2701	NA	NA	NA	NA	NA	NA	NA	NA	NA	NA	386.42	114.117	129.117	254.804	20.2205	26.3979	24.5764	16.1294	38.5096	96.8147	98.0396	NA	61.9216	40.2774	28.4232	NA	NA	7.50894	19.8467	93.7674	64.9547	35.5898	40.0012	NA	334.911	47.5897	5383.2	4915.88	251.55	3.99288	30.2751	NA	20.7627	NA	119.655	141.652	198.318	229.668	204.915	63.2496	24.4041	662.805	449.109	426.503	320.972	76.3517	60.0134	55.9357	39.5079	31.3444	262.951	1264.44	457.085	249.909	218.294	19.5047	5.9589	45.1893	22.3039	821.829	NA	332.289	1405.44	2101.81	35.6272	37.2439	117.748	219.661	160.461	107.199	220.048	215.1	164.365	184.588	592.169	NA	570.969	226.862	13.81	3.54834	68.243	31.1114	14.8323	206.703	317.392	191.184	125.015	157.423	456.355	555.458	207.123	203.665	35.059	330.534	560.487	453.954	240.651	291.606	89.2613	9.13938	328.894	467.398	2661.39	171.023	212.236	135.66	764.312	620.763	499.933	529.742	620.144	35.5818	648.664	76.3673	61.8054	85.8757	74.894	5.33412	88.6299	804.452	1077.15	861.247	764.544	564.735	387.407	58.7291	47.6948	19.5764	480.345	205.674	180.149	157.79	NA	NA	180.374	134.618	132.536	93.9472	59.8169	64.8577	300.346	505.318	295.581	22.2803	10.1855	15.806	51.5902	20.9469	29.2849	641.504	39.9967	32.666	228.562	201.67	267.155	176.706	124.05	144.81	99.0115	31.661	23.4746	161.393	27.1164	521.253	NA	306.84	23.0832	12.9239	11.719	15.6322	32.956	67.4979	152.706	1.83471	1.48127	7.92845	88.8375	44.3242	209.868	2666.78	2865.87	2391.32	2672.17	1471.06	1685.06	1984.47	1488.84	104.206	77.1579	94.0022	125.851	832.792	187.235	NA	324.471	291.534	244.942	184.849	61.0133	10.9056	95.4165	22.421	87.8375	3295.45	3464.87	816.81	492.751	532.86	996.14	2506.94	NA	1199.8	NA	NA	NA	NA	NA	NA	NA	NA	NA	NA	NA	NA	NA	NA	NA	NA	NA	36.3179	35.749	31.2024	24.2428	19.7473	32.9308	20.8338	32.0754	NA	345.676	309.575	983.556	376.265	742.793	1098.97	1096.04	3.26201	406.219	94.7294	240.944	380.19	403.394	304.167	119.407	106.417	82.4644	69.6618	111.11	120.258	775.788	577.222	484.619	476.838	415.048	424.388	22.7982	1389.62	2823.8	2430.89	979.056	1097.02	NA	545.349	757.664	454.883	696.388	681.687	644.8	413.645	484.283	344.563	663.369	522.188	481.239	406.938	92.0512	276.684	512.726	312.011	399.841	775.518	704.745	575.647	659.767	201.382	217.689	216.526	473.639	919.335	1021.23	145.718	111.672	82.997	40.0073	199.937	301.908	288.211	227.892	96.0893	34.5402	390.58	420.798	360.88	160.622	364.482	324.994	282.753	391.186	411.423	495.111	245.103	248.145	1240.73	1889.33	95.178	278.489	207.02	11.9635	11.7873	21.3128	53.0969	40.2867	51.4123	52.9245	6.99679	154.192	110.373	317.341	674.471	91.13	786.453	225.367	941.236	946.577	440.368	114.051	253.247	321.216	303.223	1774.84	2413.51	2342.76	2186.55	272.638	138.78	443.38	387.291	475.97	NA	822.272	306.26	621.147	608.801	345.676	248.325	256.157	87.521	105.792	75.4513	25.3281	472.792	44.3607	56.6925	38.9465	83.7666	218.754	268.508	304.519	119.804	80.7822	184.469	431.228	316.915	281.074	36.637	6.77601	17.0082	NA	99.0052	146.473	138.816	206.978	117.218	683.921	704.835	588.143	347.542	204.425	218.094	63.6722	499.947	61.5848	NA	410.067	556.203	321.306	1068.9	327.663	99.0315	373.933	392.379	346.527	346.724	405.379	306.178	320.126	419.711	439.558	588.09	22.8634	NA	NA	65.7377	828.441	52.5412	45.6281	53.7453	60.9995	54.2628	50.5662	41.9245	760.163	33.2668	123.68	NA	153.539	113.618	316.371	257.01	140.612	514.501	863.679	100.94	NA	116.551	113.657	260.489	328.254	356.18	5.01802	79.8441	181.826	196.535	185.711	72.9367	110.26	59.8112	149.413	185.656	322.504	185.249	549.782	328.132	163.225	NA	NA	4462.02	123.374	19.3681	60.0949	53.7233	772.311	551.65	327.661	335.536	0.672057	NA	NA	NA	NA	NA	10.1247	NA	NA	NA	NA	NA	NA	NA	NA	NA	NA	NA	3476.03	318.781	211.362	247.196	9.17357	86.0598	85.6294	22.3929	1066.24	112.495	29.8062	54.4366	1045	943.176	764.859	652.687	1263.46	105.384	781.885	494.768	32.3635	4.82128	11.9988	9.31179	29.8535	58.5949	110.608	122.366	87.7713	40.3471	46.3719	115.164	47.9228	NA	12.6604	35.1792	19.6879	13.6579	3314.7	72.7043	63.344	11.928	44.5325	259.3	214.466	329.512	220.799	279.278	264.048	123.378	182.987	71.8165	NA	18.7732	113.337	141.662	143.392	111.513	94.6669	83.4372	109.683	95.9361	61.2536	45.4653	578.917	548.267	494.833	703.64	284.309	907.044	5195.68	87.8205	133.614	238.895	781.313	89.6091	271.358	417.273	289.505	383.728	433.462	466.002	161.352	87.9493	137.88	79.4365	219.763	287.886	141.174	63.0389	398.462	576.423	382.279	387.565	58.8302	434.808	2152.44	642.918	795.599	803.645	26.4622	2760.82	330.844	250.763	185.883	344.219	204.244	325.118	357.039	256.39	255.03	342.419	520.155	269.035	153.066	102.954	3569.59	395.817	779.754	1066.57	482.254	653.985	114.724	84.3302	2.85546	373.71	325.091	101.88	471.213	150.365	326.861	188.58	172.403	102.335	73.3558	26.3897	59.7177	59.9714	8.06881	13.0776	785.852	169.955	112.127	483.752	405.578	355.711	586.38	77.9327	162.478	382.618	478.437	365.267	455.411	504.062	367.584	405.43	295.978	535.944	402.735	1105.84	788.801	965.921	168.587	36.7093	201.772	158.445	592.684	73.1795	588.367	463.724	204.655	97.6276	683.392	521.595	564.034	507.799	550.156	356.236	507.707	1748.55	608.396	554.15	458.114	432.043	115.215	608.647	717.994	536.693	517.558	59.813	NA	69.8287	101.979	84.495	90.0324	206.072	41.3441	50.7572	265.019	76.4037	152.617	57.6289	340.316	356.453	61.6107	242.428	461.304	339.745	285.239	310.009	289.17	207.94	137.455	145.542	60.0304	68.6637	13.718	15.8589	27.1686	470.969	525.599	490.12	625.275	83.6548	252.244	85.9388	NA	122.586	NA	46.9443	NA	NA	NA	237.21	9461.42	9663.9	11567.7	9158.26	7475.6	9399.08	7784.17	4847.26	3592.09	6031.98	5252.44	7563.01	5630.2	290.936	156.947	470.165	414.928	1025.88	654.057	369.072	44.3589	44.8848	50.4919	587.461	802.028	1359.3	304.809	642.532	268.218	258.097	544.593	2732.06	1252.73	272.192	NA	1583.84	1776.62	1756.65	1237.48	81.3112	9.84641	114.733	418.552	732.326	248.283	325.245	613.035	488.523	731.202	538.671	426.568	266.134	433.981	159.717	428.396	331.379	183.605	1243.26	1075.49	1148.87	1165.67	920.009	1015.64	2141.45	19.1755	1218.34	1149.5	971.838	925.135	687.69	579.002	615.153	422.258	366.213	523.099	1392.37	355.526	355.216	615.29	543.624	386.833	4.22189	7.46371	NA	488.163	149.994	135.932	2770.98	3434.05	748.955	916.262	817.258	NA	227.168	114.392	NA	1661.24	150.623	95.3377	23.7486	14.3577	2.87121	3.43665	5.05343	3.91658	3.36958	3.04123	2.17126	7.64959	2.554	195.94	466.066	451.212	473.032	695.885	NA	NA	NA	NA	NA	5523.67	237.936	17.1849	63.0738	74.6513	275.644	200.648	98.5769	150.648	135.901	97.2845	85.248	345.502	1035.53	11.9014	NA	315.884	28.6113	60.0198	71.9773	33.7393	26.5892	30.1915	508.211	275.862	241.446	241.604	321.271	416.175	230.648	54.3901	170.091	366.079	NA	NA	264.751	382.196	150.679	174.604	NA	1007.36	2121.72	NA	19.0278	104.438	291.354	1873.32	1548.29	181.549	329.227	451.284	242.61	265.768	281.409	234.172	133.947	176.173	48.1351	NA	22.8903	283.805	214.596	417.139	313.176	179.205	205.858	247.631	126.452	50.7193	136.657	147.854	200.18	301.9	401.461	226.306	360.592	15.4335	9.78704	10.2957	36.412	927.121	158.33	54.2643	43.4465	188.869	14.3776	22.028	25.4322	586.311	88.9131	247.491	117.028	190.385	324.698	263.174	186.294	442.567	311.006	1172.86	1006.79	316.927	256.854	NA	167.877	1661.08	5.14625	20.1965	945.326	7.38616	90.8834	1.43872	2.03726	1.69064	1.14949	1.30678	0.455264	1.09574	77.8023	1719	1366.22	1684.74	47.8396	3.87421	3.02425	5.64528	4.88533	16.2991	2.40957	4.44248	3.21743	476.574	1244.96	96.5493	103.636	187.068	731.87	363.35	48.7825	NA	NA	NA	203.845	261.189	325.046	93.9117	NA	NA	NA	NA	NA	353.085	156.976	NA	79.6901	75.9844	271.844	135.669	133.177	138.382	112.691	9.5264	7.20061	11.157	97.351	77.9106	722.254	4.78923	94.4777	15.6171	42.3812	555.001	132.631	101.63	63.9149	164.969	161.404	83.9781	187.805	250.92	216.605	244.706	141.737	NA	NA	NA	NA	NA	75.1876	137.729	6.77433	694.141	87.7034	288.462	262.87	332.728	470.274	397.195	NA	153.432	41.3625	1566.62	50.5618	56.962	1034.23	203.949	288.015	312.615	235.455	364.698	194.287	134.818	43.8281	45.5295	171.33	89.1978	56.962	617.406	170.663	30.0346	42.3934	33.6226	27.7	NA	NA	139.62	NA	NA	NA	NA	NA	64.7924	11.956	227.575	52.7833	13.4653	NA	NA	NA	623.816	55.248	NA	NA	NA	567.35	3.15295	10.8009	NA	19.6302	NA	NA	NA	NA	NA	NA	NA	53.4905	5.43295	NA	19.7816	NA	NA	1693.21	3414.94	1196.15	220.387	118.187	135.993	143.137	NA	57.0262	96.5446	59.2426	75.3803	NA	237.102	NA	NA	NA	NA	NA	NA	2.94025	1.89323	8.3671	62.0601	89.3895	172.683	NA	NA	NA	NA	NA	NA	NA	2.17285	NA	NA	NA	NA	NA	NA	NA	NA	366.131	NA	NA	NA	13.8346	21.5399	NA	NA	395.032	443.047	52.5533	23.5991	18.4177	28.6415	NA	NA	NA	40.2301	36.0314	10.0367	NA	NA	21.1698	NA	NA	NA	6.85349	NA	NA	NA	NA	NA	NA	NA	NA	NA	NA	0.778301	NA	NA	NA	808.573	214.787	NA	NA	NA	NA	0.552255	0.298166	0.318974	NA	NA	NA	NA	NA	NA	NA	NA	NA	NA	NA	NA	NA	NA	NA	NA	NA	NA	NA	NA	NA	NA	NA	NA	NA	NA	NA	NA	NA	451.429	NA	NA	NA	NA	NA	NA	157.461	7.61369	NA	NA	NA	NA	NA	NA	3.07344	3.70325	NA	296.079	243.652	0	0.325689	0.27855	1.07449	0.387793	NA	NA	NA	NA	NA	2.977	0.274932	0.742799	0.723191	0.1238	NA	NA	47.4335	10.1615	7.74677	6.06495	3.96933	6.25693	4.32461	5.3074	5.20449	1.82949	6.69215	1.73701	1.08563	1.43418	0.740202	3.78594	1.01179	NA	NA	97.7912	3733.02	NA	NA	NA	NA	NA	NA	NA	NA	NA	NA	NA	15.0073	20.2494	15.0328	14.1132	11.7692	13.2804	NA	119.706	132.196	74.2112	378.802	NA	NA	NA	NA	NA	NA	98.549	48.578	NA	33.4925	48.8533	143.06	61.7962	4.80779	103.095	401.289	NA	NA	NA	2.00748	6.36913	5.04254	17.573	15.7983	131.047	246.611	185.332	172.361	NA	NA	NA	14.1476	NA	NA	15.614	32.1912	91.1092	120.473	121.85	73.0634	46.8381	76.621	67.703	226.32	NA	NA	NA	NA	NA	NA	341.928	60.0995	78.64	25.933	262.882	4.0415	3.72187	NA	331.205	372.996	259.33	289.7	NA	NA	NA	NA	NA	2.23624	NA	NA	NA	NA	NA	NA	75.198	10.7739	6.94503	28.5144	17.2842	12.2608	10.6104	NA	23.7545	2021.28	NA	18.7705	NA	NA	159.197	88.4236	NA	33.8317	17.5297	235.991	4.00248	NA	NA	NA	NA	NA	NA	NA	NA	NA	57.1802	0.378032	2.18998	3.64996	NA
D20S	NA	NA	158.384	NA	1.28094	22.3553	49.1325	55.5867	NA	NA	35.7183	NA	NA	NA	NA	114.841	NA	NA	92.976	NA	23.026	NA	2.64984	4.77351	NA	NA	NA	NA	NA	542.807	NA	NA	NA	NA	NA	256.519	1.59989	NA	45.521	22.6046	NA	63.1406	NA	NA	143.856	38.7305	21.8063	NA	20.2347	8.23507	85.2982	NA	8.06228	NA	NA	NA	NA	NA	NA	107.917	NA	NA	4.64824	NA	NA	NA	NA	NA	NA	NA	NA	NA	NA	827.291	1.56057	NA	NA	NA	NA	43.0191	NA	NA	NA	NA	30.9524	NA	NA	NA	NA	8.8527	NA	NA	NA	NA	100.933	568.501	NA	NA	NA	NA	NA	NA	NA	NA	NA	NA	NA	NA	NA	NA	NA	NA	NA	NA	NA	232.556	NA	NA	NA	NA	NA	NA	82.2273	99.1057	NA	54.4084	42.184	NA	2.14178	334.936	222.483	NA	NA	NA	NA	NA	NA	NA	NA	NA	NA	NA	NA	NA	NA	NA	NA	43.8832	NA	NA	NA	89.5979	8.90668	NA	NA	35.4108	NA	8.88281	8.60244	9.66316	7.43627	8.58381	47.8046	69.1266	NA	NA	NA	NA	NA	NA	NA	NA	NA	34.8266	NA	NA	NA	NA	NA	NA	NA	NA	NA	NA	NA	NA	NA	NA	NA	NA	NA	NA	NA	NA	NA	NA	NA	NA	NA	NA	NA	NA	NA	NA	NA	NA	NA	NA	NA	NA	NA	NA	0.899664	496.136	NA	NA	26.9467	129.717	7.29482	6.28563	2.68264	41.497	17.2475	454.367	NA	5.14172	46.93	659.782	NA	NA	NA	NA	NA	NA	0.287425	13.279	NA	NA	NA	NA	NA	NA	NA	NA	NA	NA	NA	8.16511	49.8886	NA	NA	NA	NA	NA	NA	NA	NA	NA	NA	NA	NA	NA	NA	NA	NA	NA	50.9282	NA	NA	NA	NA	NA	NA	NA	NA	NA	NA	NA	9.24183	11.0114	180.586	119.819	NA	157.959	62.1866	82.6663	121.511	13.5741	39.3862	57.0348	NA	NA	NA	NA	18.0947	23.2418	403.318	248.541	NA	NA	NA	NA	NA	209.075	NA	4.58443	40.9918	465.645	411.162	NA	NA	NA	NA	NA	NA	NA	NA	NA	NA	NA	NA	NA	NA	NA	NA	NA	NA	NA	NA	NA	NA	NA	NA	NA	NA	NA	NA	NA	NA	NA	NA	NA	NA	NA	NA	NA	NA	NA	NA	NA	NA	NA	NA	NA	NA	NA	NA	NA	NA	NA	NA	NA	NA	NA	NA	NA	NA	NA	NA	NA	NA	NA	NA	NA	NA	NA	NA	NA	NA	NA	NA	NA	3.13678	243.805	NA	2.119	5.45714	NA	NA	778.756	138.053	NA	23.8707	25.777	38.1158	1312.42	328.933	328.155	236.509	277.174	NA	32.1365	271.729	0.614771	NA	150.666	401.818	66.3258	NA	74.1371	NA	NA	NA	NA	NA	NA	NA	NA	NA	23.7375	NA	NA	NA	NA	NA	NA	842.328	549.448	517.055	510.922	405.767	484.386	390.009	331.678	275.821	645.343	31.3793	NA	NA	NA	NA	NA	NA	NA	NA	NA	NA	NA	NA	NA	NA	NA	NA	NA	NA	NA	NA	NA	NA	NA	NA	NA	NA	NA	NA	NA	NA	NA	NA	NA	NA	NA	NA	NA	NA	NA	NA	NA	NA	NA	NA	NA	NA	NA	NA	NA	NA	NA	NA	NA	NA	NA	NA	NA	NA	NA	NA	NA	NA	NA	NA	NA	NA	NA	NA	NA	NA	NA	NA	NA	NA	NA	NA	NA	65.7935	28.2371	247.064	48.1183	27.3068	NA	13.4099	11.0659	26.0032	31.8386	57.8376	13284.6	283.215	1.54922	NA	NA	40.1094	49.7964	198.608	NA	NA	55.5191	NA	NA	3.06519	3.96701	2.9509	72.2566	20.9514	13.0249	NA	1872.25	NA	458.209	86.6827	166.743	15.8084	16.8623	17.0599	69.9363	36.8862	30.8152	90.5282	24.6772	114.874	253.791	135.783	NA	NA	NA	NA	NA	NA	NA	NA	NA	NA	NA	NA	NA	NA	NA	NA	NA	NA	NA	NA	NA	NA	NA	NA	NA	NA	NA	6.11535	0.337032	30.7134	45.034	325.818	487.628	62.2129	61.9273	NA	NA	NA	NA	NA	NA	NA	NA	NA	NA	NA	NA	NA	NA	NA	NA	NA	NA	NA	NA	NA	NA	NA	NA	NA	NA	NA	NA	NA	NA	NA	NA	NA	NA	NA	NA	NA	NA	NA	NA	NA	NA	NA	NA	NA	NA	NA	NA	NA	NA	NA	NA	NA	NA	NA	NA	NA	NA	NA	NA	NA	NA	NA	NA	NA	NA	NA	NA	NA	NA	NA	NA	NA	NA	NA	NA	NA	NA	NA	NA	NA	NA	NA	NA	NA	NA	NA	NA	NA	NA	NA	NA	NA	NA	NA	NA	NA	NA	NA	NA	NA	NA	NA	NA	NA	NA	NA	NA	NA	NA	NA	NA	NA	NA	NA	NA	NA	NA	NA	NA	NA	NA	NA	NA	NA	NA	NA	132.688	88.2078	11.3358	444.281	15.7381	17.9056	165.195	300.19	350.599	275.103	387.093	131.917	101.686	94.3426	69.2874	44.1651	106.325	172.628	111.88	NA	NA	NA	NA	149.611	1.74185	2.88675	4.34927	3.71678	4.59951	3.70554	3.21814	3.08456	3.36242	9.33351	419.081	297.607	NA	NA	NA	NA	321.194	143.993	3.74147	100.741	1071.16	NA	NA	NA	NA	NA	NA	NA	NA	NA	453.143	273.778	329.35	493.815	919.473	1022.18	8.4503	22.5305	38.8136	192.176	93.4352	376.779	1.9245	11.4795	81.9015	187.845	94.1829	NA	225.968	13.9913	16.3136	14.1781	12.222	7.61145	8.25665	143.54	218.999	153.447	212.649	141.948	178.756	125.758	126.13	98.5373	81.528	69.7105	435.499	198.801	311.192	304.719	127.407	28.706	25.3793	18.3735	23.8298	20.3874	159.462	16.3302	37.4966	55.772	57.8575	113.519	153.726	213.207	38.9519	179.384	49.8902	NA	53.9461	28.6893	25.4012	186.621	118.817	98.2339	15.2899	297.816	112.766	43.8847	2.36072	148.964	98.057	197.657	390.072	45.0348	47.9087	100.414	39.641	31.0924	45.4786	100.244	125.724	57.0438	61.9242	178.401	274.999	86.6377	14.9539	181.204	10.3205	8.47017	47.4252	67.0016	95.3638	37.6807	534.84	510.488	NA	439.382	752.338	124.928	52.2082	NA	37.1363	19.8436	45.8606	5.56607	2.25069	5.28144	5.55397	5.65589	2.37126	10.8571	168.755	137.632	125.765	109.592	20.0569	173.513	143.803	944.265	1251.2	NA	NA	NA	NA	51.2341	46.7502	111.79	212.264	52.8452	115.928	NA	383.651	501.4	440.524	429.116	440.921	84.2064	3.55965	3.34766	27.1989	3.79873	30.4847	2.69765	3.28457	9.01038	8.09833	3.40488	2.29582	1.72587	36.3749	19.44	23.274	96.9546	6.89821	14.8342	119.29	526.484	76.1046	309.69	193.99	196.408	218.053	225.587	2.9509	150.319	488.614	929.597	120.866	23.3892	276.387	NA	36.4696	127.872	97.6199	1745.97	1602.77	177.587	2.88675	130.158	3.62156	3.36787	42.5897	18.1594	2.9509	75.1138	5.64142	24.4862	41.6288	298.779	112.787	104.958	188.12	116.013	162.158	76.1843	68.9489	49.6835	41.8491	133.975	63.3589	27.7255	7.698	12.3526	246.287	NA	NA	NA	NA	NA	NA	NA	NA	NA	NA	NA	NA	NA	NA	NA	NA	NA	NA	NA	NA	NA	NA	NA	NA	NA	NA	NA	60.9027	965.854	36.6318	750.635	20.3177	24.1053	55.772	39.6966	374.005	426.125	412.646	213.871	11314.6	NA	NA	NA	NA	NA	NA	NA	NA	NA	NA	NA	NA	NA	NA	NA	NA	NA	NA	NA	NA	NA	NA	NA	NA	NA	NA	NA	NA	NA	NA	NA	NA	NA	NA	NA	NA	NA	NA	NA	NA	NA	NA	NA	NA	NA	NA	NA	NA	NA	NA	NA	NA	NA	NA	NA	NA	NA	NA	NA	NA	NA	NA	NA	NA	NA	NA	NA	NA	NA	NA	NA	NA	NA	NA	NA	NA	NA	NA	NA	NA	NA	NA	NA	NA	NA	NA	NA	NA	NA	NA	NA	NA	NA	NA	NA	NA	NA	NA	NA	NA	NA	NA	NA	NA	NA	NA	NA	NA	NA	NA	NA	NA	NA	NA	NA	NA	NA	NA	NA	NA	NA	NA	NA	NA	NA	NA	NA	NA	NA	NA	NA	NA	NA	NA	NA	NA	NA	NA	NA	NA	NA	NA	NA	NA	NA	NA	NA	NA	NA	NA	NA	NA	NA	NA	NA	NA	NA	NA	NA	NA	NA	NA	NA	NA	NA	NA	NA	NA	NA	NA	NA	NA	NA	NA	NA	NA	NA	NA	NA	NA	NA	NA	NA	NA	NA	NA	NA	NA	NA	NA	NA	NA	NA	NA	NA	NA	NA	NA	NA	NA	NA	NA	NA	NA	NA	NA	NA	NA	NA	NA	NA	NA	NA	NA	NA	NA	NA	NA	NA	NA	NA	NA	NA	NA	NA	NA	NA	NA	NA	NA	NA	NA	NA	NA	NA	NA	NA	NA	NA	NA	NA	NA	NA	NA	NA	NA	NA	NA	NA	NA	NA	NA	NA	NA	NA	NA	NA	NA	NA	NA	NA	NA	NA	NA	NA	NA	NA	NA	NA	NA	NA	NA	NA	NA	NA	NA	NA	NA	NA	NA	NA	NA	NA	NA	NA	NA	NA	NA	NA	NA	NA	NA	NA	NA	NA	NA	NA	NA	NA	NA	NA	NA	NA	NA	NA	NA	NA	NA	NA	NA	NA	NA	NA	NA	NA	NA	NA	NA	NA	NA	NA	NA	NA	NA	NA	NA	NA	NA	NA	NA	NA	NA	NA	NA	NA	NA	NA	NA	NA	NA	NA	NA	NA	NA	NA	NA	NA	NA	NA	NA	NA	NA	NA	NA	NA	8.02818	5.15397	3.30942	5.28812	5.07186	38.0502	70.6894	69.5569	71.8563	13.5433	6.59129	101.806	280.173	252.657	46.125	38.7598	117.535	1.47545	6.12879	3.68862	3.62156	1.93214	29.3486	45.6719	180.568	378.957	409.835	318.924	473.685	243.716	391.289	236.407	819.326	13.0852	37.1813	42.4677	146.007	44.1697	17.2569	14.0911	95.1008	43.6077	212.356	323.822	NA	NA	NA	NA	NA	NA	NA	NA	NA	NA	NA	NA	NA	NA	NA	NA	NA	NA	NA	NA	NA	NA	NA	NA	NA	NA	NA	NA	NA	NA	NA	NA	NA	NA	NA	NA	NA	NA	NA	NA	NA	NA	NA	NA	NA	NA	NA	NA	NA	NA	NA	NA	NA	NA	NA	NA	NA	NA	NA	NA	NA	NA	NA	NA	NA	NA	NA	NA	NA	NA	NA	NA	NA	NA	NA	NA	NA	NA	NA	NA	NA	NA	NA	NA	NA	NA	NA	NA	NA	NA	NA	NA	NA	NA	NA	NA	NA	NA	NA	NA	NA	NA	NA	NA	NA	NA	NA	NA	NA	NA	NA	NA	NA	NA	NA	NA	NA	NA	NA	NA	NA	NA	NA	NA	NA	NA	NA	NA	NA	NA	NA	NA	NA	NA	NA	NA	NA	NA	NA	NA	NA	NA	NA	NA	NA	NA	NA	NA	NA	NA	NA	NA	NA	NA	NA	NA	NA	NA	NA	NA	NA	NA	NA	NA	NA	NA	NA	NA	NA	NA	NA	NA	NA	NA	NA	NA	NA	NA	NA	NA	NA	NA	NA	NA	NA	NA	NA	NA	NA	NA	NA	NA	NA	NA	NA	NA	NA	NA	NA	NA	NA	NA	NA	NA	NA	NA	NA	NA	NA	NA	NA	NA	NA	NA	NA	NA	NA	NA	NA	NA	NA	NA	NA	NA	NA	NA	NA	NA	NA	NA	NA	NA	NA	NA	NA	NA	NA	NA	NA	NA	NA	NA	NA	NA	NA	NA	NA	NA	NA	NA	NA	NA	NA	NA	NA	NA	NA	NA	NA	NA	NA	NA	NA	NA	NA	NA	NA	NA	NA	NA	NA	NA	NA	NA	NA	NA	NA	NA	NA	NA	NA	NA	NA	NA	NA	NA	NA	NA	NA	NA	NA	NA	NA	NA	NA	NA	NA	NA	NA	NA	NA	NA	NA	NA	NA	NA	NA	NA	NA	NA	NA	NA	NA	NA	NA	NA	NA	NA	NA	NA	NA	NA	NA	NA	NA	NA	NA	NA	NA	NA	NA	NA	NA	NA	NA	NA	NA	NA	NA	NA	NA	NA	NA	NA	NA	NA	NA	NA	NA	NA	NA	NA	NA	NA	NA	NA	NA	NA	NA	NA	NA	NA	NA	NA	NA	NA	NA	NA	NA	NA	NA	NA	NA	NA	NA	NA	NA	NA	NA	NA	NA	NA	NA	NA	NA	NA	NA	NA	NA	NA	NA	NA	NA	NA	NA	NA	NA	NA	NA	NA	NA	NA	NA	NA	NA	NA	NA	NA	NA	NA	NA	NA	NA	NA	NA	NA	NA	NA	NA	NA	NA	NA	NA	NA	NA	NA	NA	NA	NA	NA	NA	NA	NA	NA	NA	NA	NA	NA	NA	NA	NA	NA	NA	NA	NA	NA	NA	NA	NA	NA	NA	NA	NA	NA	NA	NA	NA	NA	NA	NA	NA	NA	NA	NA	NA	NA	NA	NA	NA	NA	NA	NA	NA	NA	NA	NA	NA	NA	NA	NA	NA	NA	NA	NA	NA	NA	NA	NA	NA	NA	NA	NA	NA	NA	NA	NA	NA	NA	NA	NA	NA	NA	NA	NA	NA	NA	NA	NA	NA	NA	NA	NA	NA	NA	NA	NA	NA	NA	NA	NA	NA	NA	NA	NA	648.491	693.675	141.779	136.045	NA	411.758	146.302	171.179	116.496	217.748	323.528	215.457	524.926	830.295	12.546	162.381	168.948	1410.82	801.554	178.574	284.067	156.042	73.8614	11.3472	37.7489	36.3985	40.9437	50.3978	38.4303	5.41465	8.55399	14.1743	NA	NA	229.893	5.69102	NA	NA	5.22976	5.42529	NA	147.678	189.853	217.502	143.82	150.334	NA	145.736	184.503	132.825	191.434	196.449	184.075	460.732	2442.81	1442.04	1876.46	1394.72	61.3977	8761.59	6724.13	7380.83	8324.86	10686.3	13211.5	9678.69	8747.01	8920.05	6772.63	13032	13269.7	8959.67	9420.3	12460.5	11004.3	12290.5	8626.54	6445.43	8260.95	3661.82	4559.44	1395.23	4368.44	1012.39	5467.63	5278.59	6646.38	6317.67	NA	42.4131	NA	NA	NA	NA	NA	NA	NA	65.9466	90.7682	188.814	231.525	72.4175	41.7341	160.543	419.024	457.609	914.37	1402.61	42.5755	NA	5.1664	5.7735	4.20503	2.49372	4.703	5.30555	2.42238	118.732	848.383	67.3575	32.5374	160.987	133.389	228.35	348.766	390.285	85.599	101.269	110.423	237.692	8001.91	8010.85	4370.32	NA	13273.6	1109.57	208.965	380.523	500.946	830.81	409.006	75.3256	31.1651	47.03	NA	NA	14.7034	17.1781	NA	38.8493	83.2478	71.2991	NA	NA	NA	29.1959	32.2952	94.3005	NA	226.012	22.8949	NA	NA	NA	NA	115.72	418.29	82.1712	NA	158.109	315.041	2849.26	132.167	NA	NA	68.1916	NA	NA	NA	NA	NA	NA	NA	NA	NA	NA	NA	NA	NA	68.0792	455.679	384.016	174.827	461.444	13.7609	43.4063	197.698	328.721	418.922	181.037	30.7611	549.921	NA	462.433	127.124	NA	2.94218	2.89574	75.8945	178.635	234.029	392.555	61.9689	131.096	209.333	122.445	82.7387	55.7342	46.8455	202.748	101.67	75.4411	76.3444	NA	NA	296.763	533.359	143.185	120.309	NA	NA	1051.7	562.727	364.346	NA	4522.41	270.231	NA	NA	NA	NA	NA	96.5366	42.9026	38.4393	42.2962	68.8206	181.845	132.374	197.445	196.754	358.305	180.005	153.24	821.313	273.565	54.3671	80.554	428.386	201.557	84.48	19.4759	43.1978	159.234	87.5532	134.882	162.026	121.371	75.5799	NA	260.783	5.03597	8.8051	NA	199.953	NA	NA	NA	NA	2348.4	NA	1.23357	2.30021	828.862	108.883	2371.48	275.066	122.037	155.067	161.732	182.844	255.321	778.108	258.849	267.505	4363.2	88.7237	147.253	385.02	559.011	NA	60.5466	151.614	248.622	78.7393	22.3425	NA	232.761	281.775	249.408	246.281	374.898	286.985	266.753	250.642	90.2157	NA	60.7923	241.445	42.3524	71.5792	61.4156	62.3566	77.0572	155.333	29.6997	35.3815	162.331	5.53294	12.2138	NA	NA	269.748	492.607	390.673	NA	758.147	NA	199.384	228.801	NA	130.931	674.574	447.553	28.8569	591.119	390.859	522.868	226.953	1538.07	200.805	529.686	63.2256	155.629	299.711	483.137	835.102	162.935	212.465	219.766	555.284	662.167	671.473	57.06	5.03228	5.2837	1093.63	90.4391	62.2081	600.541	86.6479	248.256	458.883	284.342	430.203	374.754	439.646	648.46	24.1196	22.6525	127.329	95.4638	NA	195.931	NA	NA	NA	NA	NA	56.7126	219.913	1103.1	904.349	NA	NA	NA	NA	NA	NA	212.945	262.045	300.162	1348.69	1723.94	1460.01	1151.2	NA	1206.77	1207.4	379.832	612.383	145.253	179.675	298.528	175.042	140.2	165.943	138.206	NA	NA	NA	NA	20.024	119.733	129.821	202.333	265.167	92.8304	209.488	70.0839	172.824	51.2045	107.701	120.955	53.4171	596.845	357.832	357.013	281.884	46.1673	316.751	326.273	207.464	230.741	553.884	NA	12.1794	16004	1707.32	318.943	256.798	198.49	318.937	2196.97	NA	99.0741	103.907	69.9363	319.534	2297.43	2521.48	NA	481.187	87.3452	103.934	737.896	351.522	529.274	543.571	93.3291	112.739	101.042	200.793	238.043	98.6912	1022.69	74.5686	210.07	477.512	508.741	590.653	460.031	943.653	349.682	NA	NA	NA	476.323	NA	NA	NA	NA	NA	NA	205.69	84.0315	NA	NA	NA	1165.71	NA	NA	317.619	501.608	462.272	386.087	219.746	NA	1050	80.7665	624.786	742.144	1241.89	NA	NA	NA	190.403	197.466	226.493	247.162	73.1604	5.77585	5.45916	9.29795	1.75093	46.5164	66.5924	NA	209.335	186.474	42.3799	NA	NA	NA	NA	NA	NA	NA	NA	15.1743	35.1749	93.8462	58.0617	929.742	NA	1425.21	230.593	215.096	4.86303	4.28356	165.533	158.638	377.656	138.993	223.685	209.089	265.372	244.294	125.129	242.378	266.125	342.438	358.797	63.8132	213.78	83.2537	NA	NA	NA	NA	44.589	NA	NA	1032.74	144.717	190.552	139.911	86.6992	233.531	828.192	85.954	95.0826	NA	21.8754	171.575	114.825	221.013	384.539	NA	NA	NA	NA	NA	NA	NA	NA	NA	83.8805	324.27	454.055	58.2519	60.659	1780.86	2164.63	NA	101.447	72.154	268.065	130.832	2795.39	231.996	NA	NA	NA	NA	NA	NA	NA	NA	NA	NA	30.965	NA	NA	462.053	683.871	76.4062	57.4711	63.932	114.262	378.968	7449.45	130.174	204.59	668.503	260.116	NA	NA	280.335	NA	492.627	NA	276.16	91.9319	3762.01	117.821	NA	NA	177.577	289.184	177.004	6538.77	3504.49	276.685	154.559	161.919	339.6	343.923	240.258	218.138	219.521	233.06	276.731	93.1911	82.4817	121.402	5802.65	2585.04	247.57	315.809	146.256	355.036	440.784	277.458	494.774	435.589	563.627	648.702	NA	NA	NA	164.179	275.162	286.231	152.747	245.263	143.356	33.1976	31.7416	39.8507	171.565	392.994	367.854	133.503	193.573	147.808	431.569	1763.64	884.831	451.097	611.147	835.5	392.161	99.101	NA	510.986	20.3177	26.9278	326.618	642.681	501.626	852.347	NA	794.841	239.976	192.436	345.01	481.172	836.427	93.1324	NA	NA	NA	184.081	NA	NA	NA	NA	41.056	NA	NA	NA	NA	NA	617.591	124.717	89.1251	310.056	26.661	NA	NA	66.2092	127.809	101.467	88.3302	236.486	68.7665	36.5831	19.8392	NA	NA	3277.94	12.4278	237.817	201.941	141.321	45.0378	NA	232.159	73.2118	8694.15	4578.32	264.883	46.3113	566.968	41.4652	14.3557	22.6146	549.27	328.829	NA	485.688	576.906	217.651	157.236	NA	250.617	248.119	194.211	62.9339	NA	47.521	NA	NA	374.312	618.1	591.191	545.029	321.001	730.266	487.554	54.3363	71.8599	NA	NA	134.395	574.703	818.695	11.0659	151.068	55.5879	NA	NA	3.63911	17.2241	15.8874	6.68128	5.49313	4.54855	NA	2.18744	2.04052	59.1333	49.0909	NA	63.4768	55.7496	113.654	235.342	93.9332	200.183	157.025	839.257	380.399	268.307	278.129	55.8882	487.581	675.613	407.609	406.629	499.722	NA	17.0619	437.102	489.601	1989.16	1058.84	680.957	667.497	2125.52	1290.96	856.729	434.478	203.792	87.5898	2046.33	NA	NA	129.517	91.3795	NA	37.199	828.071	733.672	634.719	573.407	457.823	447.672	61.7547	112.489	73.7725	716.144	413.386	437.216	157.61	NA	NA	190.562	108.978	190.965	133.875	NA	122.587	252.969	360.144	295.034	NA	12.7362	33.4463	34.0488	50.9418	171.89	254.983	95.7286	149.198	136.627	61.1282	109.165	101.513	91.8753	55.9803	64.0437	10.5719	3.65888	67.9291	79.0775	278.334	200.712	140.295	204.385	93.4175	114.69	103.241	52.9361	30.2574	41.9484	21.3202	16.002	31.7877	53.976	100.976	325.616	2165.89	2728.15	2859.85	1999.19	1167.64	1210.17	1242.71	798.725	253.752	150.991	NA	NA	356.696	112.331	192.621	281.047	291.551	235.99	169.689	50.932	13.2923	231.971	119.95	224.441	3081.21	4934.62	101.896	86.8656	75.9939	435.662	829.387	NA	901.783	NA	NA	NA	NA	NA	NA	NA	NA	NA	NA	NA	NA	NA	NA	NA	NA	NA	153.747	247.625	148.224	NA	108.734	130.639	88.527	22.7219	38.5725	612.945	387.579	1391.28	158.611	474.713	478.432	443.85	7.04833	566.182	39.1218	180.634	272.44	309.081	397.625	266.244	233.2	313.123	148.767	478.682	243.796	234.44	379.006	299.319	187.972	261.188	508.215	NA	3565.24	4482.17	6827.84	664.834	553.294	651.014	440.812	NA	NA	NA	NA	NA	NA	NA	NA	NA	377.662	323.173	335.026	NA	1005.78	1124.18	NA	511.806	722.375	543.73	428.886	318.621	188.562	146.988	129.975	207.668	420.221	468.52	177.205	97.3556	151.319	NA	254.339	294.067	192.652	174.613	126.113	41.1573	150.257	84.3773	81.193	255.745	NA	342.862	258.281	543.18	452.471	475.772	164.768	148.467	4178.28	8040.06	63.3943	111.86	215.24	45.5309	41.1725	20.9354	18.0226	28.9054	301.983	NA	32.1747	169.441	211.726	258.146	NA	400.392	246.472	63.2584	424.435	361.67	269.077	NA	308.523	238.482	170.367	38.4256	64.1821	78.4585	67.8036	305.062	120.472	336.817	277.152	237.866	NA	283.088	338.09	280.568	81.0721	175.833	291.972	223.307	NA	37.7236	33.3868	15.6108	184.158	85.014	33.4645	161.323	38.349	224.722	205.601	364.039	133.781	97.2255	95.6637	320.984	197.204	171.054	216.481	50.8634	53.6269	NA	138.98	341.974	154.807	NA	NA	553.579	547.934	523.626	227.145	187.04	197.261	NA	927.975	197.956	NA	1208.43	644.194	476.926	1265.01	393.33	162.8	101.638	114.09	310.734	130.998	144.703	404.436	680.226	813.874	747.272	532.97	282.303	NA	NA	NA	726.047	49.0504	NA	NA	325.017	284.108	163.391	NA	555.711	NA	NA	NA	26.6782	198.799	473.324	497.825	268.495	241.918	313.815	132.069	261.266	129.925	109.915	191.347	92.885	434.725	NA	13.1796	112.846	104.149	103.347	86.4587	27.5326	50.4731	187.379	145.662	146.339	106.255	578.982	319.482	47.9866	75.5532	24.8234	4534.72	77.1714	72.5592	294.642	130.946	1055.05	519.705	228.043	152.618	NA	NA	NA	NA	NA	NA	NA	NA	NA	NA	NA	NA	NA	NA	NA	29.7292	NA	NA	4969.72	193.056	167.639	190.663	NA	237.435	188.82	355.981	1866.52	97.4054	NA	NA	403.321	401.062	324.94	271.457	689.754	53.2621	624.632	1356.36	NA	NA	NA	NA	NA	NA	140.224	95.9444	NA	NA	16.3353	93.9271	90.2294	NA	180.526	132.79	NA	NA	1342.77	NA	361.716	NA	NA	NA	NA	438.209	422.757	337.205	381.617	89.5809	73.2342	64.9945	NA	12.7362	41.5095	55.0232	46.5646	33.6916	90.241	55.4477	33.8947	42.5926	39.4212	14.1643	443.497	815.346	491.513	448.684	150.411	408.208	2224.5	115.593	147.824	251.441	347.729	78.6738	422.587	378.707	303.62	298.937	300.189	373.787	174.784	152.145	142.156	124.149	NA	216.501	79.0958	26.0663	767.849	948.082	154.922	251.787	151.835	433.817	2413.51	333.713	522.389	96.6946	109.796	2743.61	267.573	211.026	185.731	219.879	135.596	101.774	110.887	50.1038	85.9581	193.293	NA	199.186	155.844	313.074	NA	NA	437.74	706.652	136.325	569.421	37.5646	142.206	35.6167	161.739	158.705	154.538	328.397	119.551	165.796	171.894	179.759	234.324	283.595	37.8084	48.6898	47.4165	5.53294	9.59294	148.944	1651.57	78.0934	406.014	689.748	361.925	240.712	104.79	NA	313.819	139.779	185.446	201.907	194.123	139.329	137.928	126.61	610.512	189.769	NA	294.901	274.241	119.44	188.12	640.292	268.286	1059.88	126.233	468.854	286.606	110.874	128.063	592.594	531.893	436.364	443.207	267.335	227.014	358.323	1210.77	752.977	520.241	374.764	321.108	NA	381.158	623.377	454.111	314.662	82.9062	NA	NA	52.5027	57.2583	NA	129.759	177.464	165.289	1357.28	604.934	629.239	96.1501	150.048	146.648	295.09	NA	165.988	412.061	291.329	NA	NA	232.048	169.677	194.807	766.556	430.029	NA	NA	81.1649	97.6737	1233.29	1466.54	1700.5	210.517	226.473	167.992	232.361	40.04	17.521	42.9091	27.5151	NA	16.5726	10.1588	71.0275	68.2332	72.1456	62.4712	46.9082	68.5977	71.3636	52.9864	53.0612	953.731	770.47	1026.76	554.97	66.0864	346.616	257.124	147.789	947.871	NA	253.687	234.351	152.869	199.461	1128.72	1332.3	1618.71	100.843	203.509	436.803	608.471	3355.73	5923.22	3620.94	454.841	NA	2306.47	2371.82	2220.57	1695.72	220.613	15.7027	191.908	512.031	854.729	409.545	444.423	486.143	315.624	438.146	467.189	181.366	122.492	58.3765	140.589	314.879	179.066	132.053	1140.72	971.438	1711.94	1470.96	1169.6	1271.81	3291.86	30.9951	545.932	371.966	437.088	364.201	227.923	722.596	503.966	211.481	207.453	393.622	4561.35	245.3	168.297	774.092	397.119	379.474	0.819694	0.91921	1.59221	216.511	NA	223.259	4292.38	4556.91	220.546	258.204	165.895	42.8392	37.624	41.1116	0.909524	291.294	274.141	NA	NA	NA	NA	NA	NA	NA	22.7239	NA	NA	NA	NA	393.712	284.403	377.269	256.556	670.771	NA	NA	NA	NA	NA	5571.05	277.218	83.8947	509.121	NA	397.516	275.081	53.8933	59.5769	47.6795	35.1207	35.0879	194.93	1268.19	NA	NA	143.16	47.9966	56.2266	45.7389	45.9836	57.5425	NA	645.688	520.992	320.622	307.297	123.159	786.575	183.948	NA	127.506	226.537	NA	189.689	246.519	162.128	96.6275	94.8503	NA	2760.09	4794.98	NA	NA	193.622	351.857	386.655	178.985	123.677	213.991	350.784	70.6715	189.56	138.096	152.405	76.7569	59.7254	14.9802	NA	27.4526	424.842	197.345	313.951	NA	174.223	95.1411	211.125	88.7228	314.318	78.9905	175.889	137.285	253.072	795.495	540.438	320.91	283.018	199.851	24.4296	34.8323	3.33492	9.54183	36.9796	25.6998	452.035	2.6952	11.4683	13.0711	51.2016	166.994	134.865	NA	86.1343	210.196	158.151	69.051	268.91	485.134	277.038	161.28	286.123	176.959	495.545	108.239	1832.75	13.9393	23.043	1104.36	NA	NA	NA	NA	NA	NA	NA	NA	NA	23.6726	NA	NA	NA	3.93204	6.94329	3.63809	3.34064	3.83049	40.9082	17.9364	12.0848	6.09852	758.662	1743.36	2700.39	2991.33	3706.42	2149.58	264.676	NA	NA	243.162	NA	240.236	262.74	197.324	150.209	NA	NA	NA	NA	NA	181.765	113.587	NA	75.1352	NA	99.9548	190.857	199.442	127.752	206.675	NA	10.3975	10.1686	145.15	174.946	585.646	11.3243	67.5466	23.515	109.169	1145.67	193.215	287.713	125.328	113.695	201.807	215.015	322.938	545.904	61.5585	110.877	NA	NA	NA	NA	NA	NA	81.0514	968.427	621.301	6091.55	65.6048	480.776	492.614	465.443	165.036	103.331	70.7319	NA	NA	167.611	92.6767	126.25	572.659	405.194	338.907	399.72	329.799	329.113	248.995	121.778	144.894	194.274	407.914	193.038	108.149	736.893	135.295	43.0186	200.979	77.418	NA	NA	NA	NA	NA	NA	110.823	NA	NA	83.3049	13.1873	NA	987.813	68.7298	NA	NA	NA	NA	33.0674	NA	NA	NA	769.693	0	NA	NA	3.62156	NA	NA	NA	NA	NA	NA	NA	NA	NA	NA	100.406	NA	NA	NA	NA	2353.04	144.287	350.443	212.711	NA	893.457	NA	NA	NA	NA	3.38751	NA	NA	NA	4285.61	495.701	381.158	186.833	NA	NA	NA	331.486	505.431	NA	NA	NA	174.092	32.1078	77.8181	NA	NA	NA	NA	NA	NA	NA	NA	NA	NA	NA	NA	129.607	NA	NA	NA	NA	NA	154.594	172.479	285.43	231.644	NA	NA	NA	NA	NA	10.6048	30.1368	25.5021	10.7418	NA	NA	NA	NA	NA	NA	6.28063	NA	NA	NA	NA	NA	NA	NA	NA	NA	NA	NA	NA	NA	NA	NA	NA	NA	15.8176	6.45886	4.69461	4.13846	3.2075	8.85428	2.75499	3.69249	2.68743	2.44614	0.812174	1.25953	0.783425	0.772038	1.98195	1.71712	2.32694	1.16702	1.05389	1.24686	0.799943	0.421557	0.143713	1.08845	0.831539	6.89349	0.922156	0.578608	2.119	1.16636	NA	NA	NA	NA	NA	155.364	26.1557	NA	45.4826	48.9925	28.8751	NA	NA	NA	278.761	318.522	207.543	113.251	120.129	NA	NA	0.368862	NA	64.8571	45.5162	NA	NA	NA	NA	NA	NA	NA	NA	NA	NA	NA	NA	NA	NA	NA	NA	NA	39.4222	1.23938	12.2478	3.36787	4.84132	6.65848	5.02093	2.6258	5.74649	6.55755	4.07333	3.51838	2.48982	4.49551	3.86919	30.7216	3.56702	1181.99	767.443	703.144	3309.69	3.10621	NA	97.0139	NA	NA	NA	NA	348.124	356.453	NA	682.901	59.119	52.9839	51.0914	44.0527	34.2036	30.2421	NA	NA	98.3768	27.5821	NA	NA	9.48503	NA	NA	NA	NA	98.4481	47.6848	NA	40.4648	62.9543	220.122	128.697	41.5882	19.1262	277.812	NA	NA	NA	NA	NA	NA	36.743	33.583	137.943	95.6382	80.2779	344.42	NA	NA	NA	41.1071	NA	NA	19.0861	23.957	NA	NA	NA	NA	NA	NA	NA	NA	NA	46.2193	55.6389	NA	NA	NA	NA	NA	NA	NA	NA	NA	NA	33.4713	37.5047	107.232	NA	NA	NA	NA	174.504	145.891	150.776	NA	NA	NA	NA	NA	NA	NA	NA	89.1361	NA	NA	NA	NA	NA	NA	NA	544.053	NA	299.667	NA	NA	NA	240.493	NA	NA	NA	NA	NA	NA	6.38416	NA	NA	NA	NA	0.481125	NA	0.423574	NA	0.790419	19.8423	NA	NA
D20T	NA	NA	253.515	NA	1245.66	58.218	65.6611	70.4118	NA	NA	31.8323	NA	NA	NA	NA	98.0895	NA	NA	118.23	NA	29.6617	NA	2.2453	20.5996	NA	NA	NA	NA	NA	565.86	NA	NA	NA	NA	NA	202.895	13.6245	NA	74.4076	11.1462	NA	20.9214	NA	NA	136.082	54.4136	30.3093	NA	8.85904	4.66584	30.2946	NA	24.2321	NA	NA	NA	NA	NA	NA	126.545	NA	NA	24.0877	NA	NA	NA	NA	NA	NA	NA	NA	NA	NA	557.323	0.58459	NA	NA	NA	NA	43.7301	NA	NA	NA	NA	52.0742	NA	NA	NA	NA	9.88756	NA	NA	NA	NA	52.0185	424.392	NA	NA	NA	NA	NA	NA	NA	NA	NA	NA	NA	NA	NA	NA	NA	NA	NA	NA	NA	116.702	NA	NA	NA	NA	NA	NA	35.1805	77.4306	NA	4.22701	14.5669	NA	10.4728	260.577	1392.75	NA	NA	NA	NA	NA	NA	NA	NA	NA	NA	NA	NA	NA	NA	NA	NA	57.7888	NA	NA	NA	86.1949	9.34203	NA	NA	42.6221	NA	4.4047	4.18921	5.33047	4.45036	4.43195	14.2671	24.9258	NA	NA	NA	NA	NA	NA	NA	NA	NA	109.065	NA	NA	NA	NA	NA	NA	NA	NA	NA	NA	NA	NA	NA	NA	NA	NA	NA	NA	NA	NA	NA	NA	NA	NA	NA	NA	NA	NA	NA	NA	NA	NA	NA	NA	NA	NA	NA	NA	0.444858	461.214	NA	NA	17.2191	94.2358	5.50233	3.8742	1.24358	14.8193	15.8492	370.241	NA	23.9505	29.0802	404.324	NA	NA	NA	NA	NA	NA	0	16.0505	NA	NA	NA	NA	NA	NA	NA	NA	NA	NA	NA	5.22385	61.1393	NA	NA	NA	NA	NA	NA	NA	NA	NA	NA	NA	NA	NA	NA	NA	NA	NA	43.1108	NA	NA	NA	NA	NA	NA	NA	NA	NA	NA	NA	4.60991	4.76196	152.705	89.98	NA	155.422	74.392	46.7101	81.1451	9.36279	16.0399	67.7596	NA	NA	NA	NA	1.24763	1.2007	286.248	179.732	NA	NA	NA	NA	NA	154.762	NA	27.1634	48.5321	390.647	316.234	NA	NA	NA	NA	NA	NA	NA	NA	NA	NA	NA	NA	NA	NA	NA	NA	NA	NA	NA	NA	NA	NA	NA	NA	NA	NA	NA	NA	NA	NA	NA	NA	NA	NA	NA	NA	NA	NA	NA	NA	NA	NA	NA	NA	NA	NA	NA	NA	NA	NA	NA	NA	NA	NA	NA	NA	NA	NA	NA	NA	NA	NA	NA	NA	NA	NA	NA	NA	NA	NA	NA	NA	NA	2.01062	163.492	NA	1.06719	5.43428	NA	NA	1400.04	119.179	NA	183.174	39.0533	30.0609	733.486	192.993	184.36	134.474	184.811	NA	52.7188	245.976	4.05315	NA	125.57	297.796	22.1844	NA	152.641	NA	NA	NA	NA	NA	NA	NA	NA	NA	23.0723	NA	NA	NA	NA	NA	NA	452.305	335.233	338.452	330.771	250.193	276.546	234.221	222.834	240.376	298.948	18.6245	NA	NA	NA	NA	NA	NA	NA	NA	NA	NA	NA	NA	NA	NA	NA	NA	NA	NA	NA	NA	NA	NA	NA	NA	NA	NA	NA	NA	NA	NA	NA	NA	NA	NA	NA	NA	NA	NA	NA	NA	NA	NA	NA	NA	NA	NA	NA	NA	NA	NA	NA	NA	NA	NA	NA	NA	NA	NA	NA	NA	NA	NA	NA	NA	NA	NA	NA	NA	NA	NA	NA	NA	NA	NA	NA	NA	NA	99.1309	15.7234	203.245	27.6053	19.2374	NA	7.72695	6.97741	27.8108	41.5982	23.9541	15859.9	315.832	1.64153	NA	NA	26.0354	28.8525	105.938	NA	NA	36.4784	NA	NA	10.1472	24.4336	13.9834	1.54075	1.45914	0.698151	NA	1469.23	NA	537.268	72.7035	129.125	148.809	146.782	72.9568	141.779	85.9269	102.169	211.691	75.8121	601.604	378.932	119.358	NA	NA	NA	NA	NA	NA	NA	NA	NA	NA	NA	NA	NA	NA	NA	NA	NA	NA	NA	NA	NA	NA	NA	NA	NA	NA	NA	9.35959	0.277754	30.3366	58.6688	288.734	395.65	61.7548	8.68289	NA	NA	NA	NA	NA	NA	NA	NA	NA	NA	NA	NA	NA	NA	NA	NA	NA	NA	NA	NA	NA	NA	NA	NA	NA	NA	NA	NA	NA	NA	NA	NA	NA	NA	NA	NA	NA	NA	NA	NA	NA	NA	NA	NA	NA	NA	NA	NA	NA	NA	NA	NA	NA	NA	NA	NA	NA	NA	NA	NA	NA	NA	NA	NA	NA	NA	NA	NA	NA	NA	NA	NA	NA	NA	NA	NA	NA	NA	NA	NA	NA	NA	NA	NA	NA	NA	NA	NA	NA	NA	NA	NA	NA	NA	NA	NA	NA	NA	NA	NA	NA	NA	NA	NA	NA	NA	NA	NA	NA	NA	NA	NA	NA	NA	NA	NA	NA	NA	NA	NA	NA	NA	NA	NA	NA	NA	NA	41.2604	58.2251	4.00373	205.605	15.6722	9.53204	114.253	143.308	163.485	146.055	220.975	87.4761	73.9427	63.9038	46.1162	38.586	102.14	166.056	114.646	NA	NA	NA	NA	175.826	4.72868	7.53358	4.53711	4.1073	4.19189	4.26697	3.35006	3.43177	3.35006	6.40994	320.203	246.122	NA	NA	NA	NA	190.186	128.8	2.19497	29.4236	631.336	NA	NA	NA	NA	NA	NA	NA	NA	NA	16.9673	11.0014	10.5107	21.0891	47.5325	41.9926	8.62217	32.8634	26.6194	122.034	35.3017	463.098	1.18951	13.3811	113.385	127.373	73.9701	NA	166.664	7.7569	6.48714	5.55726	6.09788	3.76364	6.64342	47.2482	62.0133	40.9845	41.6462	29.2007	37.7879	30.214	34.6207	24.2441	27.7485	56.1944	237.708	234.413	322.649	398.728	101.279	28.0412	21.3121	12.733	21.6911	19.4072	227.912	21.6037	32.6731	81.3468	55.7423	79.0365	201.223	267.414	28.21	202.251	38.3332	NA	169.093	44.5847	29.6387	401.5	262.215	48.3636	12.6007	212.394	84.8681	44.3716	1.21595	107.155	62.182	44.172	277.171	33.3489	27.323	50.2175	22.395	14.9917	26.3932	85.1488	104.766	30.5699	42.3278	69.4675	112.152	72.6231	17.2533	98.4157	18.8062	4.95386	28.8244	75.4553	33.2255	27.7797	357.658	333.733	NA	195.066	368.966	134.394	71.5538	NA	66.2588	26.6273	39.1109	28.2871	17.9301	28.1878	27.5322	26.5482	13.3537	5.50617	3104.54	3288.19	4031.44	4641.55	1103.19	4558.86	524.05	69.4558	102.355	NA	NA	NA	NA	44.8081	38.3228	94.5243	179.905	41.1933	57.6954	NA	270.639	336.6	299.965	293.062	316.362	36.6237	1.23295	1.83925	9.08889	1.08891	9.23727	0.680567	1.41789	3.2023	3.56556	0.631357	0.605451	0.83666	10.5342	6.55625	8.35473	68.0044	3.07934	4.63374	94.2966	462.949	16.4741	266.318	238.394	265.792	140.691	127.616	6.07973	100.097	161.749	166.985	94.1109	16.9956	139.834	NA	15.3912	111.867	100.81	12.8293	10.4224	69.3309	1.98252	17.6366	18.9024	35.6854	155.723	75.9967	13.3754	221.634	34.3326	66.7477	147.216	2410.28	732.023	821.04	1145.5	572.181	859.698	107.857	90.4945	99.0128	49.7433	181.477	102.429	92.9999	26.5658	91.196	1126.85	NA	NA	NA	NA	NA	NA	NA	NA	NA	NA	NA	NA	NA	NA	NA	NA	NA	NA	NA	NA	NA	NA	NA	NA	NA	NA	NA	63.3712	477.823	22.0128	500.058	36.0299	28.3463	63.2292	47.1903	338.524	380.523	192.684	135.004	10281	NA	NA	NA	NA	NA	NA	NA	NA	NA	NA	NA	NA	NA	NA	NA	NA	NA	NA	NA	NA	NA	NA	NA	NA	NA	NA	NA	NA	NA	NA	NA	NA	NA	NA	NA	NA	NA	NA	NA	NA	NA	NA	NA	NA	NA	NA	NA	NA	NA	NA	NA	NA	NA	NA	NA	NA	NA	NA	NA	NA	NA	NA	NA	NA	NA	NA	NA	NA	NA	NA	NA	NA	NA	NA	NA	NA	NA	NA	NA	NA	NA	NA	NA	NA	NA	NA	NA	NA	NA	NA	NA	NA	NA	NA	NA	NA	NA	NA	NA	NA	NA	NA	NA	NA	NA	NA	NA	NA	NA	NA	NA	NA	NA	NA	NA	NA	NA	NA	NA	NA	NA	NA	NA	NA	NA	NA	NA	NA	NA	NA	NA	NA	NA	NA	NA	NA	NA	NA	NA	NA	NA	NA	NA	NA	NA	NA	NA	NA	NA	NA	NA	NA	NA	NA	NA	NA	NA	NA	NA	NA	NA	NA	NA	NA	NA	NA	NA	NA	NA	NA	NA	NA	NA	NA	NA	NA	NA	NA	NA	NA	NA	NA	NA	NA	NA	NA	NA	NA	NA	NA	NA	NA	NA	NA	NA	NA	NA	NA	NA	NA	NA	NA	NA	NA	NA	NA	NA	NA	NA	NA	NA	NA	NA	NA	NA	NA	NA	NA	NA	NA	NA	NA	NA	NA	NA	NA	NA	NA	NA	NA	NA	NA	NA	NA	NA	NA	NA	NA	NA	NA	NA	NA	NA	NA	NA	NA	NA	NA	NA	NA	NA	NA	NA	NA	NA	NA	NA	NA	NA	NA	NA	NA	NA	NA	NA	NA	NA	NA	NA	NA	NA	NA	NA	NA	NA	NA	NA	NA	NA	NA	NA	NA	NA	NA	NA	NA	NA	NA	NA	NA	NA	NA	NA	NA	NA	NA	NA	NA	NA	NA	NA	NA	NA	NA	NA	NA	NA	NA	NA	NA	NA	NA	NA	NA	NA	NA	NA	NA	NA	NA	NA	NA	NA	NA	NA	NA	NA	NA	NA	NA	NA	NA	NA	NA	NA	NA	NA	NA	NA	NA	NA	NA	NA	NA	NA	NA	NA	NA	NA	NA	NA	NA	NA	NA	NA	11.4442	3.49793	3.4092	2.98606	4.10382	60.2967	79.4902	83.5796	87.6429	10.0724	2.38479	14.75	201.633	217.938	35.7113	33.4868	105.539	10.3355	36.8993	14.1264	10.2803	8.68533	43.219	57.5364	179.445	365.577	419.895	308.429	371.227	148.111	261.672	196.486	647.026	33.8157	58.8214	70.4369	139.776	12.9838	18.8016	13.3186	100.647	36.8837	120.037	197.031	NA	NA	NA	NA	NA	NA	NA	NA	NA	NA	NA	NA	NA	NA	NA	NA	NA	NA	NA	NA	NA	NA	NA	NA	NA	NA	NA	NA	NA	NA	NA	NA	NA	NA	NA	NA	NA	NA	NA	NA	NA	NA	NA	NA	NA	NA	NA	NA	NA	NA	NA	NA	NA	NA	NA	NA	NA	NA	NA	NA	NA	NA	NA	NA	NA	NA	NA	NA	NA	NA	NA	NA	NA	NA	NA	NA	NA	NA	NA	NA	NA	NA	NA	NA	NA	NA	NA	NA	NA	NA	NA	NA	NA	NA	NA	NA	NA	NA	NA	NA	NA	NA	NA	NA	NA	NA	NA	NA	NA	NA	NA	NA	NA	NA	NA	NA	NA	NA	NA	NA	NA	NA	NA	NA	NA	NA	NA	NA	NA	NA	NA	NA	NA	NA	NA	NA	NA	NA	NA	NA	NA	NA	NA	NA	NA	NA	NA	NA	NA	NA	NA	NA	NA	NA	NA	NA	NA	NA	NA	NA	NA	NA	NA	NA	NA	NA	NA	NA	NA	NA	NA	NA	NA	NA	NA	NA	NA	NA	NA	NA	NA	NA	NA	NA	NA	NA	NA	NA	NA	NA	NA	NA	NA	NA	NA	NA	NA	NA	NA	NA	NA	NA	NA	NA	NA	NA	NA	NA	NA	NA	NA	NA	NA	NA	NA	NA	NA	NA	NA	NA	NA	NA	NA	NA	NA	NA	NA	NA	NA	NA	NA	NA	NA	NA	NA	NA	NA	NA	NA	NA	NA	NA	NA	NA	NA	NA	NA	NA	NA	NA	NA	NA	NA	NA	NA	NA	NA	NA	NA	NA	NA	NA	NA	NA	NA	NA	NA	NA	NA	NA	NA	NA	NA	NA	NA	NA	NA	NA	NA	NA	NA	NA	NA	NA	NA	NA	NA	NA	NA	NA	NA	NA	NA	NA	NA	NA	NA	NA	NA	NA	NA	NA	NA	NA	NA	NA	NA	NA	NA	NA	NA	NA	NA	NA	NA	NA	NA	NA	NA	NA	NA	NA	NA	NA	NA	NA	NA	NA	NA	NA	NA	NA	NA	NA	NA	NA	NA	NA	NA	NA	NA	NA	NA	NA	NA	NA	NA	NA	NA	NA	NA	NA	NA	NA	NA	NA	NA	NA	NA	NA	NA	NA	NA	NA	NA	NA	NA	NA	NA	NA	NA	NA	NA	NA	NA	NA	NA	NA	NA	NA	NA	NA	NA	NA	NA	NA	NA	NA	NA	NA	NA	NA	NA	NA	NA	NA	NA	NA	NA	NA	NA	NA	NA	NA	NA	NA	NA	NA	NA	NA	NA	NA	NA	NA	NA	NA	NA	NA	NA	NA	NA	NA	NA	NA	NA	NA	NA	NA	NA	NA	NA	NA	NA	NA	NA	NA	NA	NA	NA	NA	NA	NA	NA	NA	NA	NA	NA	NA	NA	NA	NA	NA	NA	NA	NA	NA	NA	NA	NA	NA	NA	NA	NA	NA	NA	NA	NA	NA	NA	NA	NA	NA	NA	NA	NA	NA	NA	NA	NA	NA	NA	NA	NA	NA	NA	NA	NA	NA	NA	NA	NA	NA	NA	NA	NA	NA	NA	NA	NA	NA	NA	NA	NA	NA	NA	NA	NA	NA	NA	NA	NA	NA	NA	NA	NA	NA	NA	NA	NA	NA	NA	NA	NA	NA	649.23	621.336	149.088	133.575	NA	538.056	129.786	159.013	166.758	264.174	323.735	308.471	879.411	1259.34	11.2688	236.909	244.745	890.274	781.057	114.54	158.645	150.582	101.744	7.1102	13.6647	13.4156	14.8596	18.6357	14.3863	3.42256	3.6926	9.37577	NA	NA	241.934	5.58343	NA	NA	5.93399	9.01314	NA	120.335	152.653	164.782	138.148	160.411	NA	142.903	180.381	111.652	133.507	121.889	105.593	417.793	3639.34	1934.17	2041.62	1941.61	204.75	11464.8	7536.19	7787.96	8792.2	10638.8	13219.7	9636.16	8299.75	8423.73	6618.71	13040.2	13498.9	8666.12	8945.67	12049.6	10924.2	12187.7	7929.15	5906.4	8073.98	2854.12	3553.43	1615.19	7782.89	2072.72	8602.17	7613.3	9811.29	8808.68	NA	47.0829	NA	NA	NA	NA	NA	NA	NA	107.833	112.283	201.573	203.061	33.0043	16.1547	195.42	486.233	331.198	813.597	1245.09	46.0617	NA	3.39468	4.24826	0.547176	3.21113	1.36794	3.24808	1.90559	101.692	428.944	67.5049	22.1134	91.3506	97.44	166.71	258.894	311.995	76.1504	91.6105	176.377	225.466	11199.1	10046.1	4701.11	NA	13503.1	1723.47	145.277	479.661	581.786	833.759	415.001	39.7582	19.9763	23.6132	NA	NA	0.820448	0.987682	NA	22.6229	66.2635	48.2834	NA	NA	NA	58.2847	56.4397	122.45	NA	198.199	19.3398	NA	NA	NA	NA	71.1204	377.187	31.6614	NA	113.049	306.743	693.206	85.3389	NA	NA	18.9498	NA	NA	NA	NA	NA	NA	NA	NA	NA	NA	NA	NA	NA	56.1935	359.673	390.541	116.219	271.779	14.1	62.3979	149.669	318.649	375.407	129.761	21.5858	557.251	NA	404.817	16.6614	NA	2.82883	2.47167	57.0129	149.301	188.472	596.531	37.0574	59.0341	86.916	39.8327	21.7467	19.1845	42.7608	110.925	228.475	142.005	110.105	NA	NA	361.665	866.491	74.2417	69.2398	NA	NA	1921.32	1328.77	262.082	NA	2193.33	245.363	NA	NA	NA	NA	NA	58.7128	37.4228	30.0787	33.4892	46.0727	190.383	130.704	95.9095	122.726	228.54	115.198	74.8767	251.659	138.947	24.3189	27.1133	866.799	300.377	89.4242	58.2612	95.324	245.874	26.994	43.1565	61.1351	45.404	76.787	NA	362.616	3.44033	5.81824	NA	139.272	NA	NA	NA	NA	2908.6	NA	0.777408	1.40039	1038.14	93.3057	3516.75	475.088	71.6559	114.978	126.718	165.849	213.314	517.408	248.552	266.352	5468.61	88.0345	86.3202	212.791	324.582	NA	51.5408	37.9356	61.3163	57.4264	10.683	NA	163.013	199.247	166.959	150.927	239.873	203.631	188.937	184.52	63.7273	NA	48.7148	175.036	12.2187	24.7913	21.2487	24.7627	31.0199	16.7801	16.1723	18.0459	123.887	5.1125	9.51062	NA	NA	429.499	388.244	243.553	NA	877.817	NA	112.867	118.03	NA	107.366	605.047	499.331	20.8592	469.742	274.969	404.641	181.259	1407.74	171.182	379.723	43.3066	101.627	195.188	235.74	415.832	152.989	154.389	163.3	408.8	519.964	300.74	39.0716	4.10488	5.42246	639.984	67.3241	57.5345	650.77	113.565	188.596	445.821	66.6919	17.6763	9.30321	11.7823	17.0785	1.25599	61.155	253.572	103.446	NA	180.659	NA	NA	NA	NA	NA	31.6595	338.72	1305.82	1087.64	NA	NA	NA	NA	NA	NA	119.967	146.064	194.386	834.791	964.884	788.946	601.025	NA	675.61	709.802	185.945	277.589	109.081	166.313	168.111	174.101	101.963	112.711	100.38	NA	NA	NA	NA	17.3707	163.241	273.646	357.131	826.219	436.474	1016.47	45.8204	161.64	120.782	263.761	361.504	15.7591	675.841	311.995	300.149	232.371	64.2294	426.939	322.711	194.366	147.422	393.776	NA	5.79295	18873.4	1583.61	230.557	212.873	114.655	259.166	1387.4	NA	1561.59	1710.16	981.415	121.167	2321.19	2406.56	NA	446.664	52.9468	102.482	583.684	246.144	385.962	408.493	71.9244	74.8027	65.2851	123.656	147.515	231.705	1043.58	64.2964	159.892	397.357	405.386	448.185	373.716	663.495	260.986	NA	NA	NA	287.145	NA	NA	NA	NA	NA	NA	118.145	140.499	NA	NA	NA	908.134	NA	NA	166.716	249.788	222.585	191.386	172.682	NA	475.627	31.5041	368.984	445.61	795.294	NA	NA	NA	145.045	138.458	158.372	187.732	57.8238	2.98055	2.79668	4.20905	0.923504	23.6272	33.2693	NA	195.171	185.795	13.1943	NA	NA	NA	NA	NA	NA	NA	NA	14.0378	14.1797	81.1762	49.6511	69.9169	NA	118.555	180.008	115.588	3.10802	2.30441	132.255	116.757	270.822	95.2982	168.225	174.911	232.98	222.797	51.9617	100.414	105.178	131.322	143.904	23.5286	212.857	19.3586	NA	NA	NA	NA	24.8554	NA	NA	443.216	77.0099	86.6863	60.5859	48.0048	4.25581	723.047	64.7986	69.672	NA	11.9013	120.591	78.4285	139.973	247.369	NA	NA	NA	NA	NA	NA	NA	NA	NA	30.3315	224.154	281.831	14.4102	17.532	15.3441	14.9203	NA	11.3379	10.6085	216.64	102.01	1836.12	185.538	NA	NA	NA	NA	NA	NA	NA	NA	NA	NA	41.2782	NA	NA	409.858	436.89	345.829	258.291	39.8002	108.587	296.783	7061.76	63.1601	88.6964	809.94	135.19	NA	NA	145.914	NA	216.287	NA	255.616	222.846	3727.65	142.67	NA	NA	132.797	213.345	201.869	8312.56	4109.4	172.16	97.2358	97.9033	218.199	252.282	221.331	119.813	101.559	89.3721	94.0969	58.5614	53.1977	88.3627	8463.19	3521.07	275.38	327.78	47.6934	203.31	267.487	176.312	269.419	227.478	285.156	372.345	NA	NA	NA	115.31	573.867	304.855	110.911	184.036	101.295	103.552	52.9177	93.2381	201.798	348.343	330.728	99.9544	141.346	124.092	282.366	549.529	195.033	346.902	563.282	664.396	446.023	50.0565	NA	452.308	18.8372	30.5908	280.5	512.623	361.438	628.481	NA	536.511	214.1	173.911	272.218	384.299	338.211	111.544	NA	NA	NA	209.19	NA	NA	NA	NA	72.6925	NA	NA	NA	NA	NA	199.679	142.078	98.9189	169.802	18.4089	NA	NA	51.7544	57.1156	80.7653	63.4724	181.572	62.9687	15.9628	8.28394	NA	NA	779.971	6.59417	162.418	141.812	112.022	27.1727	NA	253.996	30.5689	12191.3	7186.35	316.416	39.6589	470.832	59.9587	17.9106	23.8436	1005.64	589.009	NA	319.613	375.83	216.744	162.412	NA	125.648	130.854	96.84	37.6886	NA	27.7141	NA	NA	319.79	169.198	129.636	129.112	76.2297	269.095	5.134	45.0134	55.1679	NA	NA	104.779	908.883	1182.08	11.7887	34.8722	20.029	NA	NA	119.963	631.411	540.173	268.77	346.545	1603.71	NA	1352.46	1264.07	137.079	80.8505	NA	31.0668	26.4353	104.018	173.516	35.2253	101.659	76.5479	310.066	208.037	145.847	179.949	49.4669	422.879	578.212	355.585	325.583	321.828	NA	15.9091	291.974	304.811	2762.79	449.671	329.284	393.033	887.283	536.653	359.337	144.629	108.602	48.9547	2047.93	NA	NA	111.931	95.2491	NA	100.247	623.464	546.022	453.053	407.239	344.101	374.344	68.2079	104.409	59.8167	634.152	270.369	293.462	121.291	NA	NA	127.346	78.7287	131.452	87.865	NA	81.8395	145.176	222.545	566.924	NA	33.2091	46.3665	34.0465	59.2614	295.171	449.301	40.1697	56.6044	102.744	38.7739	82.8037	55.3205	69.7935	48.5728	61.4433	9.85242	8.60478	27.0879	97.549	265.221	200.631	136.794	13.8031	7.92415	7.10026	6.85834	6.4052	6.69652	19.2313	4.6206	3.66911	4.5774	57.3419	70.1069	176.298	1089.76	1364.87	1336.02	1016.77	722.6	871.704	1018.19	814.775	191.931	122.423	NA	NA	340.624	66.1475	136.31	164.711	164.557	141.928	98.4576	40.62	8.05154	146.645	101.821	175.185	2445.44	3134.45	65.9666	55.3044	53.8774	1016.4	1570.85	NA	1675.35	NA	NA	NA	NA	NA	NA	NA	NA	NA	NA	NA	NA	NA	NA	NA	NA	NA	49.8753	82.7647	46.238	NA	40.6597	49.9045	33.2938	10.4571	14.3308	296.82	248.706	1737.81	144.154	341.524	367.722	334.679	5.69249	410.846	28.7406	142.319	173.859	179.436	216.206	164.699	117.943	164.434	88.0611	66.4038	96.2439	178.357	251.136	187.315	119.892	172.218	363.291	NA	6362.59	9265.51	12738	795.826	694.635	870.711	570.136	NA	NA	NA	NA	NA	NA	NA	NA	NA	259.756	220.633	227.639	NA	948.839	1009.1	NA	296.911	404.942	339.114	235.267	189.436	89.6705	136.691	116.795	227.95	391.562	464.406	140.392	69.0219	132.8	NA	198.749	209.104	130.541	118.927	76.7283	39.9982	178.078	22.039	54.8781	162.633	NA	156.073	129.53	412.735	433.387	301.63	132.043	140.974	5158.68	11193.6	63.528	113.677	208.388	12.2934	8.93279	5.29923	7.01051	21.3343	269.601	NA	37.8578	129.097	171.676	207.679	NA	332.984	225.097	51.1272	269.825	178.451	145.941	NA	182.664	134.605	108.038	157.69	199.589	194.056	131.737	200.821	126.47	171.42	121.178	104.615	NA	163.009	259.833	286.322	68.797	123.02	183.424	151.495	NA	24.8436	23.3056	21.8219	97.0505	18.9073	13.1972	77.4689	18.6061	262.247	204.325	342.57	79.1726	61.3418	55.4445	170.415	97.185	117.017	141.455	10.6607	4.44288	NA	436.427	53.5541	28.1649	NA	NA	425.444	428.122	378.044	123.018	108.323	167.193	NA	867.269	296.894	NA	692.414	361.606	247.466	1389.37	321.183	390.752	91.3689	96.5688	270.352	95.4789	95.5753	203.226	257.188	309.256	324.167	226.952	130.268	NA	NA	NA	1245.8	26.744	NA	NA	121.939	115.446	58.1607	NA	257.887	NA	NA	NA	23.8948	169.323	325.752	335.021	187.779	248.59	321.901	73.882	148.093	80.0704	80.9269	156.325	71.2667	286.823	NA	10.8615	101.217	87.5355	116.112	35.53	20.1062	25.653	140.076	50.8255	54.5841	48.6689	298.395	159.152	34.859	125.578	53.7317	3107.94	98.7399	16.2556	205.66	31.7497	1171.18	495.484	107.117	71.4553	NA	NA	NA	NA	NA	NA	NA	NA	NA	NA	NA	NA	NA	NA	NA	53.9009	NA	NA	6860.66	110.286	92.2961	171.856	NA	182.987	156.211	92.2427	990.334	64.4204	NA	NA	190.242	196.125	175.017	182.706	865.338	52.5129	724.939	1012.1	NA	NA	NA	NA	NA	NA	42.3725	35.882	NA	NA	8.68533	55.5931	50.709	NA	133.933	136.533	NA	NA	2632.67	NA	214.28	NA	NA	NA	NA	292.858	260.584	246.83	240.908	76.4309	69.7473	68.801	NA	16.3464	17.2001	22.5647	20.9165	13.2723	125.722	33.7474	19.0291	516.748	606.002	7.66046	331.859	605.462	330.137	317.749	114.489	560.754	3301.51	83.1855	108.924	140.762	1465.36	55.2173	310.185	263.865	223.62	227.252	219.228	268.259	155.735	117.632	107.585	135.723	NA	208.373	70.9878	28.1694	366.608	463.449	143.236	207.856	197.657	351.247	3024.55	603.371	836.499	116.861	66.2059	3166.88	241.943	160.4	126.559	118.357	67.1768	51.3227	50.9569	22.2924	43.8881	130.458	NA	47.503	35.8873	5.55787	NA	NA	353.735	494.327	50.3485	574.044	28.5817	87.0645	4.75067	112.469	121.374	204.532	461.781	156.01	131.733	133.941	154.527	178.848	178.716	34.7051	43.6829	43.0245	4.11129	4.35749	183.755	1810.67	46.6402	443.252	604.019	594.28	611.994	107.42	NA	247.606	98.3957	129.878	135.523	115.157	94.2013	91.6845	82.5926	438.186	132.234	NA	260.103	310.406	115.343	161.63	961.938	528.43	1297.06	104.144	287.719	222.684	78.4924	106.602	475.513	374.42	301.494	293.571	158.258	210.606	349.782	949.014	437.433	304.463	257.294	225.751	NA	189.074	291.754	231.03	185.614	98.1442	NA	NA	35.1898	35.4744	NA	103.814	150.361	132.077	886.881	316.975	318.082	55.5282	85.2529	73.4497	130.531	NA	102.861	246.269	167.55	NA	NA	98.2232	69.2471	69.4279	228.176	230.21	NA	NA	53.1446	165.364	1016.11	1011.09	1198.21	231.857	181.019	93.192	124.326	28.7152	15.0093	43.1123	130.303	NA	93.357	66.0797	1886.27	1736.01	1798.51	1677.62	1203.21	1696.51	1645.7	1261.18	1071.75	4260.92	3632.57	4955.9	2057.16	132.68	363.412	142.206	86.8246	727.961	NA	195.11	122.203	97.3259	118.441	914.956	1083.91	1312.34	72.8537	134.199	356.793	521.608	4928.23	9312.91	5360.44	241.2	NA	1023.74	1004.89	917.509	848.716	191.014	13.9256	113.625	519.353	720.477	343.534	355.02	411.363	312.738	420.792	453.364	100.812	67.82	72.1638	160.852	165.658	87.9834	68.4578	1212.4	998.372	979.342	889.089	821.229	1053.38	2096.75	24.1002	308.25	205.663	241.412	213.368	139.905	648.417	492.458	215.34	194.761	347.726	4822.44	120.842	82.7106	469.352	285.977	306.63	1.61087	1.98125	1.83704	341.594	NA	131.674	6553.72	7537.44	192.433	252.204	177.257	36.2527	30.4454	43.1981	0.499704	140.93	150.172	NA	NA	NA	NA	NA	NA	NA	1.03701	NA	NA	NA	NA	198.848	146.931	218.375	163.179	569.457	NA	NA	NA	NA	NA	7845.49	358.105	64.2614	345.719	NA	267.289	206.859	39.8199	46.1507	31.2049	23.9552	34.1329	186.367	1304.41	NA	NA	105.36	25.9854	39.2389	101.532	26.3665	19.2606	NA	469.822	317.84	192.766	195.927	217.182	627.242	129.015	NA	202.525	329.177	NA	109.775	152.187	110.797	66.7578	103.573	NA	2795.85	5786.83	NA	NA	326.064	511.316	661.26	240.577	110.677	176.228	359.038	53.7283	134.912	92.0351	95.6045	58.0338	52.6563	12.3803	NA	51.3494	224.56	129.729	313.138	NA	175.181	91.8249	137.634	89.4205	505.653	51.307	107.323	77.4292	451.618	691.953	484.345	314.778	43.1898	26.4674	26.412	24.2498	3.62285	11.6862	28.8018	22.2526	340.716	5.55292	24.0426	39.4163	710.243	391.977	114.258	NA	68.8899	242.842	162.294	113.691	221.668	422.35	166.977	112.458	167.063	135.581	414.751	83.2209	1372.07	9.97614	43.4522	624.38	NA	NA	NA	NA	NA	NA	NA	NA	NA	12.8136	NA	NA	NA	5.18475	5.16579	3.87271	3.78549	2.45528	18.9571	3.75808	2.81204	1.62126	550.478	357.326	47.4483	47.3456	98.9208	232.668	202.289	NA	NA	333.924	NA	189.452	167.727	127.699	42.7247	NA	NA	NA	NA	NA	123.279	84.4054	NA	67.3805	NA	102.446	222.106	251.132	173.883	283.262	NA	4.16196	4.68304	103.341	83.8755	575.231	10.4169	35.1078	24.6989	25.1015	544.825	39.0234	44.7512	22.8514	19.7962	30.4787	196.283	247.549	363.816	46.7455	85.1962	NA	NA	NA	NA	NA	NA	64.283	398.492	867.751	7117.22	56.4547	314.967	337.486	364.282	169.833	123.291	74.6821	NA	NA	198.005	51.2163	68.3186	348.667	269.405	208.161	269.731	214.485	234.686	160.138	103.675	198.494	181.992	178.146	212.684	84.5522	607.49	103.625	59.3914	182.808	72.9568	NA	NA	NA	NA	NA	NA	76.5776	NA	NA	113.739	9.92288	NA	424.487	14.1455	NA	NA	NA	NA	55.1467	NA	NA	NA	566.091	0.776136	NA	NA	9.61703	NA	NA	NA	NA	NA	NA	NA	NA	NA	NA	59.8699	NA	NA	NA	NA	84.067	207.343	294.209	180.973	NA	715.555	NA	NA	NA	NA	1.67503	NA	NA	NA	1076.11	189.439	142.874	78.2589	NA	NA	NA	239.176	344.11	NA	NA	NA	210.971	18.0665	101.316	NA	NA	NA	NA	NA	NA	NA	NA	NA	NA	NA	NA	81.4518	NA	NA	NA	NA	NA	154.966	94.9151	163.417	65.2788	NA	NA	NA	NA	NA	19.5691	17.3984	18.6095	7.46589	NA	NA	NA	NA	NA	NA	3.53282	NA	NA	NA	NA	NA	NA	NA	NA	NA	NA	NA	NA	NA	NA	NA	NA	NA	9.57253	3.0895	2.21081	3.11401	0.264336	28.8092	1.58931	1.37799	1.9542	0.575975	0.167332	0.741431	0.807044	0	0.81668	0.864789	1.74721	0.343488	0.347413	0.77067	0.878997	0.217133	0.118436	0.747508	0.369001	9.2691	0.434267	0.675526	0.776136	0.624795	NA	NA	NA	NA	NA	116.814	14.2124	NA	21.4465	24.7866	17.0853	NA	NA	NA	616.47	844.186	268.394	228.401	260.761	NA	NA	0.151993	NA	57.7457	39.6903	NA	NA	NA	NA	NA	NA	NA	NA	NA	NA	NA	NA	NA	NA	NA	NA	NA	39.7842	0.729568	5.12454	2.57728	2.56489	3.37835	4.00173	2.31854	3.51984	4.27833	2.90932	3.36724	1.59593	2.70738	1.65811	44.6968	2.87284	586.914	380.95	331.789	5144.49	1.91992	NA	102.209	NA	NA	NA	NA	344.316	355.604	NA	537.806	22.1744	16.3558	12.5637	12.9846	10.5226	14.463	NA	NA	101.017	36.8187	NA	NA	4.00861	NA	NA	NA	NA	108.806	35.6854	NA	27.0866	35.705	77.4206	94.2534	6.21335	9.86268	395.503	NA	NA	NA	NA	NA	NA	14.3434	15.154	68.7847	109.615	68.4799	127.869	NA	NA	NA	55.4782	NA	NA	8.9941	15.6067	NA	NA	NA	NA	NA	NA	NA	NA	NA	36.3087	66.9621	NA	NA	NA	NA	NA	NA	NA	NA	NA	NA	21.9128	43.1406	85.5487	NA	NA	NA	NA	103.972	95.2037	115.276	NA	NA	NA	NA	NA	NA	NA	NA	67.9368	NA	NA	NA	NA	NA	NA	NA	181.974	NA	234.95	NA	NA	NA	360.148	NA	NA	NA	NA	NA	NA	5.61206	NA	NA	NA	NA	0	NA	0.0872689	NA	0.6514	20.4405	NA	NA
D43S	NA	57.0932	11.9573	NA	19.015	11.2243	6.32877	47.1718	18.7629	222.405	NA	59.8627	47955.9	0	0.797744	214.486	30.5137	180.091	21.198	0.551073	5.04205	25.1929	NA	434.099	NA	18.6392	23.13	NA	97.1551	3030.68	0	106.041	2.72717	4.80654	2083.04	NA	271.558	88.5567	6.63783	NA	80.3734	NA	7.26461	NA	151.297	53.7099	22.4898	NA	NA	2.23368	NA	21.4023	0	3.04593	NA	88.4689	10.0516	3.69543	NA	NA	6.51241	18.3365	0.194572	NA	3.40091	NA	4.82702	3.40469	2.6193	2.09408	2.29643	2.11415	1.96759	NA	NA	NA	NA	NA	NA	243.193	546.314	482.541	520.382	9379.26	NA	4.48805	3.14539	NA	NA	NA	NA	NA	NA	NA	74.2223	NA	0.229488	NA	NA	NA	1.14375	NA	NA	NA	NA	NA	NA	NA	NA	NA	NA	NA	NA	NA	NA	NA	NA	NA	1.90599	NA	NA	128.432	NA	NA	NA	NA	9.89927	NA	NA	NA	NA	NA	0.144419	0.26176	0.180136	0.34189	0	0	0.44476	0.507655	0.112812	0.217566	15.0135	30.7063	2.77887	1.87745	163.083	3.88466	1.52297	406.709	NA	NA	NA	NA	NA	NA	NA	NA	NA	NA	NA	NA	NA	NA	NA	NA	NA	NA	NA	NA	NA	NA	NA	NA	5.91577	7.20459	3.55359	7.11646	3.57823	3.25745	11.1684	4.2222	3.68121	2.7921	2.35715	15.4942	177.534	1.25645	1.66417	1.27165	0.865159	9.48642	3.83914	0.723134	NA	NA	NA	NA	NA	NA	NA	25.1289	2.36722	36.3858	5.58421	5.19095	4.40858	6.90618	6.10904	NA	NA	116.757	1.70945	252.6	2.06105	NA	NA	NA	NA	NA	NA	4.18815	NA	NA	NA	NA	40.6369	NA	NA	NA	NA	NA	NA	NA	NA	11.4353	13.1247	10.8049	2.827	6.90432	9.11539	NA	NA	NA	NA	NA	NA	NA	109.574	NA	NA	NA	NA	NA	NA	NA	NA	NA	NA	NA	NA	NA	NA	109.724	NA	NA	NA	NA	NA	NA	NA	NA	NA	NA	NA	17.5318	NA	NA	NA	NA	NA	NA	133.151	NA	NA	NA	NA	NA	NA	NA	NA	2.44701	96.3726	329.882	NA	NA	NA	NA	20.1031	26.2028	NA	NA	NA	NA	NA	363.056	2.05734	NA	NA	411.104	2.70203	4.37025	6.94977	51.1639	205.522	63.1934	299.023	1.27005	0.985448	31.9789	23.0226	26.3255	17.6437	24.2514	165.451	2.7223	NA	NA	NA	NA	NA	NA	NA	NA	NA	NA	NA	NA	NA	NA	NA	NA	NA	NA	NA	NA	NA	NA	NA	NA	NA	NA	NA	NA	NA	NA	NA	NA	NA	NA	NA	NA	NA	NA	NA	NA	NA	NA	124.579	NA	48.5396	NA	20.3888	NA	NA	29.814	111.05	101.633	125.991	30.7812	NA	NA	NA	NA	NA	NA	NA	NA	NA	NA	NA	NA	NA	NA	NA	NA	NA	NA	NA	NA	NA	NA	248.962	NA	NA	NA	NA	NA	272.949	NA	NA	NA	NA	NA	NA	NA	NA	NA	NA	NA	30.4192	36.7237	111.492	139.223	73.1984	44.5438	NA	NA	NA	NA	NA	NA	NA	NA	NA	NA	NA	68.0414	101.029	130.939	1.37963	0	41.2871	241.214	158.921	112.545	123.786	329.217	48.0308	NA	NA	NA	NA	NA	NA	NA	NA	NA	NA	NA	NA	NA	NA	NA	NA	NA	NA	NA	NA	NA	NA	NA	NA	NA	NA	NA	NA	NA	NA	NA	NA	NA	NA	NA	NA	NA	NA	NA	NA	NA	NA	NA	NA	NA	NA	NA	NA	NA	NA	NA	NA	NA	NA	NA	NA	NA	NA	NA	NA	NA	NA	NA	NA	NA	NA	NA	NA	NA	NA	NA	NA	NA	NA	NA	NA	NA	NA	NA	NA	NA	NA	NA	NA	NA	NA	NA	NA	NA	NA	NA	NA	NA	NA	NA	NA	NA	5.6749	NA	NA	NA	NA	NA	NA	NA	NA	NA	NA	NA	NA	NA	NA	NA	NA	NA	NA	NA	NA	NA	NA	NA	NA	NA	NA	NA	NA	24.2378	38.1407	NA	NA	NA	NA	NA	NA	NA	NA	NA	NA	NA	NA	NA	NA	NA	NA	NA	NA	NA	2.29938	16.0481	3.889	9.7302	50.6949	3.88258	1.01531	3.94179	163.468	136.553	189.979	119.113	149.884	142.293	264.244	461.239	67.7388	72.97	31.8574	23.7048	20.1602	52.6511	347.159	383.187	313.145	524.45	386.901	383.547	350.798	NA	NA	NA	NA	NA	NA	NA	NA	NA	NA	NA	NA	NA	NA	NA	NA	NA	NA	NA	NA	NA	NA	NA	NA	NA	NA	NA	NA	NA	NA	NA	NA	NA	NA	NA	NA	NA	NA	NA	NA	NA	NA	NA	NA	NA	NA	NA	NA	NA	NA	NA	NA	NA	NA	NA	NA	NA	NA	NA	NA	NA	NA	NA	NA	NA	NA	NA	NA	NA	NA	NA	NA	NA	NA	NA	NA	NA	NA	NA	NA	NA	NA	NA	NA	NA	NA	NA	NA	NA	NA	NA	NA	NA	NA	NA	NA	NA	NA	NA	NA	NA	NA	NA	NA	NA	NA	NA	NA	NA	NA	NA	NA	NA	NA	NA	NA	NA	NA	NA	NA	NA	NA	NA	NA	NA	NA	NA	NA	NA	NA	NA	NA	NA	NA	NA	NA	NA	NA	NA	NA	NA	NA	NA	NA	NA	NA	NA	NA	NA	NA	NA	NA	NA	NA	NA	NA	NA	NA	NA	NA	NA	NA	NA	NA	NA	NA	NA	NA	NA	NA	NA	NA	NA	NA	NA	NA	NA	NA	NA	NA	NA	NA	NA	NA	NA	NA	NA	NA	NA	NA	NA	NA	NA	NA	NA	NA	NA	NA	NA	NA	NA	NA	NA	NA	NA	NA	NA	NA	NA	NA	NA	NA	NA	NA	NA	NA	NA	NA	NA	NA	NA	NA	NA	NA	NA	NA	NA	NA	NA	NA	NA	NA	NA	NA	NA	NA	NA	NA	NA	NA	NA	NA	NA	NA	NA	NA	NA	NA	NA	NA	NA	NA	NA	NA	NA	NA	NA	NA	NA	NA	NA	NA	NA	NA	NA	NA	NA	NA	NA	NA	NA	NA	NA	NA	NA	NA	NA	NA	NA	NA	NA	NA	NA	NA	NA	NA	NA	NA	NA	NA	NA	NA	NA	NA	NA	NA	NA	NA	NA	NA	NA	NA	NA	NA	NA	NA	NA	NA	NA	NA	NA	NA	NA	NA	NA	NA	NA	NA	NA	NA	NA	NA	NA	NA	NA	NA	NA	NA	NA	NA	NA	NA	NA	NA	NA	NA	NA	NA	NA	NA	NA	NA	NA	NA	NA	NA	NA	NA	NA	NA	NA	NA	NA	NA	NA	NA	NA	NA	NA	NA	NA	NA	NA	NA	NA	58.2991	NA	NA	NA	NA	NA	NA	NA	NA	NA	NA	NA	NA	NA	NA	NA	NA	NA	NA	NA	NA	NA	NA	NA	NA	NA	NA	NA	NA	NA	NA	NA	14.3364	1.80413	0.900678	91.5302	1.69063	2.8602	0	1.67526	5.74375	3.26963	6.06335	4.14498	9.71995	95.7406	9.35536	0.4086	159.88	326.43	315.159	417.664	379.285	336.485	308.11	336.026	329.267	314.213	44.6736	300.813	358.672	196.872	75.7089	45.7107	52.8754	26.833	32.5745	38.1596	3.49013	75.3868	12.0895	39.0894	188.765	193.392	145.048	195.565	251.763	382.939	159.502	336.122	NA	NA	NA	NA	NA	NA	NA	NA	NA	NA	NA	NA	NA	NA	NA	NA	NA	NA	NA	NA	NA	NA	NA	NA	NA	NA	NA	NA	NA	NA	NA	NA	NA	NA	NA	NA	NA	NA	NA	NA	NA	NA	NA	NA	NA	NA	NA	NA	NA	NA	NA	NA	NA	NA	NA	NA	NA	NA	NA	NA	NA	NA	NA	NA	NA	NA	NA	NA	NA	NA	NA	NA	NA	NA	NA	NA	NA	NA	NA	NA	NA	NA	NA	NA	NA	NA	NA	NA	NA	NA	NA	NA	NA	NA	NA	NA	NA	NA	NA	NA	NA	NA	NA	NA	NA	NA	NA	NA	NA	NA	NA	NA	NA	NA	NA	NA	NA	NA	NA	NA	NA	NA	NA	NA	NA	NA	NA	NA	NA	NA	NA	NA	NA	NA	NA	NA	NA	NA	NA	NA	NA	NA	NA	NA	NA	NA	NA	NA	NA	NA	NA	NA	NA	NA	NA	NA	NA	NA	NA	NA	NA	NA	NA	NA	NA	NA	NA	NA	NA	NA	NA	NA	NA	NA	NA	NA	NA	NA	NA	NA	NA	NA	NA	NA	NA	NA	NA	NA	NA	NA	NA	NA	NA	NA	NA	NA	NA	NA	NA	NA	NA	NA	NA	NA	NA	NA	NA	NA	NA	NA	NA	NA	NA	NA	NA	NA	NA	NA	NA	NA	NA	NA	NA	NA	NA	NA	NA	NA	NA	NA	NA	NA	NA	NA	NA	NA	NA	NA	NA	NA	NA	NA	NA	NA	NA	NA	NA	NA	NA	NA	NA	NA	NA	NA	NA	NA	NA	NA	NA	NA	NA	NA	NA	NA	NA	NA	NA	NA	NA	NA	NA	NA	NA	NA	NA	NA	NA	NA	NA	NA	NA	NA	NA	NA	NA	NA	NA	NA	NA	NA	NA	NA	NA	NA	NA	NA	NA	NA	NA	NA	NA	NA	NA	NA	NA	NA	NA	NA	NA	NA	NA	NA	NA	NA	NA	NA	NA	NA	NA	NA	NA	NA	NA	NA	NA	NA	NA	NA	NA	NA	NA	NA	NA	NA	NA	NA	NA	NA	NA	NA	NA	NA	NA	NA	NA	NA	NA	NA	NA	NA	NA	196.97	424.603	105.191	41.0345	14.0113	41.707	51.6411	77.105	144.33	11.8254	498.644	305.985	309.954	116.807	27.3555	NA	NA	NA	NA	NA	NA	NA	NA	NA	NA	NA	NA	NA	NA	NA	NA	NA	NA	NA	NA	NA	NA	NA	NA	NA	NA	NA	NA	NA	NA	NA	NA	NA	NA	NA	NA	NA	NA	NA	NA	NA	NA	NA	NA	NA	NA	NA	NA	NA	NA	NA	NA	NA	NA	NA	NA	NA	NA	NA	NA	NA	NA	NA	NA	NA	NA	NA	NA	NA	NA	NA	NA	NA	NA	NA	NA	NA	NA	NA	NA	NA	NA	NA	NA	NA	NA	NA	NA	NA	NA	NA	NA	NA	NA	NA	NA	NA	NA	NA	NA	NA	NA	NA	NA	NA	NA	NA	NA	NA	NA	NA	NA	NA	NA	NA	NA	NA	NA	NA	NA	NA	NA	NA	NA	NA	NA	NA	NA	NA	NA	NA	NA	NA	NA	NA	NA	NA	NA	NA	NA	NA	NA	NA	NA	NA	NA	NA	NA	NA	NA	NA	NA	NA	NA	NA	NA	NA	NA	NA	NA	NA	NA	NA	NA	NA	NA	NA	NA	NA	NA	NA	NA	NA	NA	NA	NA	NA	NA	NA	NA	NA	NA	NA	NA	NA	NA	NA	NA	NA	NA	NA	NA	NA	NA	NA	NA	NA	NA	NA	NA	NA	NA	NA	NA	NA	NA	NA	NA	NA	NA	NA	NA	NA	NA	NA	NA	NA	NA	NA	NA	NA	NA	NA	NA	NA	NA	NA	NA	NA	NA	NA	NA	NA	NA	NA	NA	NA	NA	NA	NA	NA	NA	NA	NA	NA	NA	NA	NA	NA	NA	NA	NA	NA	NA	NA	NA	NA	NA	NA	NA	NA	NA	NA	NA	NA	NA	NA	NA	NA	NA	NA	NA	NA	NA	NA	NA	NA	NA	NA	NA	NA	NA	NA	NA	NA	NA	NA	NA	NA	NA	NA	NA	NA	NA	NA	NA	NA	NA	NA	NA	NA	NA	NA	NA	NA	NA	NA	NA	NA	NA	NA	NA	NA	NA	NA	NA	NA	NA	NA	NA	NA	NA	NA	NA	NA	NA	NA	NA	NA	NA	NA	NA	NA	NA	NA	NA	NA	NA	NA	NA	NA	NA	NA	NA	NA	NA	NA	NA	NA	NA	NA	NA	NA	NA	NA	NA	NA	NA	NA	NA	NA	NA	NA	NA	NA	NA	NA	NA	NA	NA	NA	NA	NA	NA	NA	NA	NA	NA	NA	NA	NA	NA	NA	NA	NA	NA	NA	NA	NA	NA	NA	NA	NA	NA	NA	NA	NA	NA	NA	NA	NA	NA	NA	NA	NA	NA	NA	NA	NA	NA	NA	NA	NA	NA	NA	NA	NA	NA	NA	NA	NA	NA	NA	NA	NA	NA	NA	NA	NA	NA	NA	NA	NA	NA	NA	NA	NA	NA	NA	NA	NA	NA	NA	NA	NA	NA	NA	NA	NA	NA	NA	NA	NA	NA	NA	NA	NA	NA	NA	NA	NA	NA	NA	NA	NA	NA	NA	NA	NA	NA	NA	NA	NA	NA	NA	NA	NA	NA	NA	NA	NA	NA	NA	NA	NA	NA	NA	NA	NA	NA	NA	NA	NA	NA	NA	NA	NA	NA	NA	NA	NA	NA	NA	NA	NA	NA	NA	NA	NA	306.851	495.86	397.82	122.688	148.302	296.323	147.864	137.832	108.064	123.67	226.572	123.526	707.034	683.262	282.234	635.519	257.912	1214.02	466.004	144.252	204.433	236.78	73.4693	3.83323	6.32276	8.9117	8.59738	11.9271	9.28536	42.6973	35.3552	37.5314	NA	NA	316.784	5.51526	5.29487	3.39738	8.69294	8.14816	9.88727	124.14	191.074	179.638	293.39	71.6378	NA	125.523	307.714	139.441	273.995	257.285	225.523	401.845	2065.86	1126.38	1124.34	542.659	71.6685	5839.34	7662.2	5850.37	5973.14	7599.48	9387.88	7775.11	7619.14	6327.63	5443.63	10550.5	11281.6	8923.23	8217.2	13127.8	6418.02	12973.8	7642.01	4979.59	7272.28	6004.16	5927.44	1449.65	9734.65	2788.24	7992.1	6172.55	9410.15	6395.6	83.8517	55.3623	5.53479	6.82071	6.35066	1.8387	NA	NA	34.5964	69.9535	149.134	130.806	150.774	68.4721	28.9581	209.541	434.209	254.005	1854.91	1904.05	33.5052	32.2369	2.43098	2.86147	1.42575	2.83316	2.16799	2.19517	3.66846	267.252	600.091	160.151	43.2609	169.466	27.3332	189.602	399.122	357.362	80.1437	81.6055	113.169	146.407	8819.4	7491.94	4678.71	21.3949	18247.3	2793.21	96.6949	602.284	525.823	1070.79	745.165	84.9387	47.9786	103.956	199.41	26.1735	8.48874	8.40655	24.121	92.7121	63.5979	94.7677	NA	NA	NA	75.0777	104.111	162.056	12.1968	171.08	11.7096	7.23008	7.94723	4.67653	8.99979	196.008	348.454	53.9091	182.568	111.064	160.415	697.033	111.81	129.593	92.6604	114.441	164.301	69.649	13.4626	9.96101	8.76948	9.23372	9.9986	9.97484	22.4671	35.2425	175.065	358.248	324.382	346.032	396.159	396.704	287.553	328.556	18.0508	24.4613	58.4934	316.206	303.47	104.801	NA	583.31	630.457	774.942	NA	106.893	116.508	157.602	135.79	132.304	153.68	350.536	94.7888	75.0811	48.3155	63.4802	66.2373	78.8088	57.2224	31.9188	70.38	58.5677	57.3278	NA	277.79	325.404	1957.56	74.6819	18.073	55.5634	23.5904	223.48	290.469	217.353	273.185	439.851	318.198	1.80413	1.54221	NA	NA	1.90051	18.2863	129.618	124.665	153.938	193.616	140.486	120.988	85.6454	156.671	172.581	453.098	206.028	383.877	197.937	36.4794	63.8889	437.806	224.515	11.1684	11.3918	32.4565	157.276	56.2888	110.409	87.1756	158.751	258.971	NA	95.5132	12.6899	14.1387	12.3045	19.1992	NA	6.10978	NA	13.8948	1601.71	36.5042	3.38326	5.3188	884.434	160.168	4019.26	834.44	56.4561	199.356	147.922	131.503	368.558	806.401	679.277	638.693	5067.95	60.4583	225.414	488.532	545.158	NA	33.4549	27.7211	17.0245	52.6906	17.0717	1.47423	172.571	442.015	561.457	360.142	447.876	270.093	383.142	294.846	133.157	NA	106.654	89.1714	NA	NA	NA	NA	59.5513	44.0594	16.2863	21.9448	122.876	12.0568	15.4087	117.348	120.651	342.342	344.346	224.688	255.655	268.706	11.9386	120.241	187.473	3181.27	117.057	507.131	390.19	41.6023	699.571	596.677	849.237	208.523	924.009	422.022	409.242	283.786	206.437	334.516	429.643	492.048	146.224	114.007	104.978	345.097	228.457	437.086	38.3484	3.10953	2.11294	1130.39	127.966	86.9972	402.816	45.6746	224.032	134.516	20.5794	7.65243	3.90894	3.37507	10.0016	14.2949	87.5078	331.546	143.686	168.573	267.094	NA	NA	NA	NA	NA	32.5958	384.45	1240.78	1370.69	203.92	147.117	236.547	200.167	178.193	155.148	189.975	246.712	231.14	1256.92	1618.43	1995.73	1503.86	1073.31	1674.98	1573.94	380.443	583.838	313.42	195.701	98.4413	497.139	264.327	282.128	172.38	19.6587	15.3497	14.1553	16.4867	39.497	127.799	245.453	373.311	516.229	332.028	1422.3	16.8305	113.024	537.82	496.441	596.329	12.4111	933.663	122.478	110.193	177.721	27.6464	78.4728	111.385	64.9507	434.368	566.104	36.3738	27.21	17601.4	1816.02	198.612	234.804	194.24	189.473	NA	110.648	397.634	359.187	505.527	107.495	1834.09	2737.38	751.407	411.435	78.965	163.454	908.164	528.803	685.666	1027.33	60.4824	111.06	120.535	206.67	236.135	93.1942	415.748	74.0705	189.817	1560.39	1711.75	1681.19	1430.08	1875.89	2121.37	2178.79	1911.92	861.694	2893.02	2159.32	1494.09	1425.54	970.713	1266.68	1239.29	4526.56	29.182	12.5645	18.4522	25.1559	51.9239	NA	NA	492.888	377.138	425.614	413.509	159.057	327.06	516.201	379.503	369.264	605.22	951.243	60.3976	109.078	120.467	191.724	298.547	345.001	385.091	219.95	10.9505	7.63555	6.93895	3.02758	2.07318	83.3133	4.80163	480.524	577.745	53.1806	128.194	32.7075	NA	33.7966	295.821	329.185	267.414	344.818	24.9178	29.3565	102.759	76.015	202.991	235.293	282.347	145.595	97.219	6.82233	5.23239	250.524	68.1637	142.239	63.7063	173.032	234.593	289.062	194.865	289.995	349.913	484.38	343.776	179.168	61.4263	151.381	138.315	82.171	12.308	29.6623	33.9068	66.3535	NA	NA	492.258	150.685	237.649	141.323	146.443	443.262	9.22484	NA	NA	NA	NA	118.488	117.662	158.228	272.055	45.7948	57.4858	41.8042	1.39605	3.77755	8.94386	6.1255	10.893	55.8245	23.5455	522.271	437.608	NA	NA	NA	NA	NA	NA	NA	495.002	214.374	504.232	198.166	NA	NA	NA	NA	NA	NA	NA	NA	NA	NA	171.494	217.981	76.1845	228.288	216.444	219.812	225.282	73.7868	252.848	442.72	1932.6	124.683	163.551	571.843	301.908	NA	265.125	240.121	304.986	361.137	356.522	252.124	3.00688	4297.05	226.314	27.223	17.7168	138.858	176.356	308.521	7496.56	3561.98	3.42667	239.315	193.79	221.775	253.217	163.958	886.733	1074.83	1282.09	1067.76	45.8038	54.3684	70.7513	5199.2	2482.08	290.031	235.53	84.579	244.924	365.697	531.716	713.444	721.492	593.838	613.981	149.761	308.761	28.4323	85.55	523.775	57.2567	147.481	306.947	67.0581	96.4874	60.6731	66.4966	428.599	443.413	451.47	228.98	258.711	129.234	67.2722	597.87	547.363	378.071	279.602	490.168	288.897	229.074	NA	455.09	35.7023	42.3042	494.289	608.306	639.612	561.338	512.7	643.261	295.155	259.833	189.841	167.393	178.996	74.6976	14.8417	38.5961	43.7961	84.6691	NA	NA	NA	NA	NA	NA	NA	NA	NA	NA	377.695	96.3455	105.949	307.227	39.3649	45.4423	23.1071	70.7176	61.9813	87.6578	35.2177	103.827	30.3641	20.3224	13.6824	NA	NA	693.981	12.6953	74.3317	65.8667	57.663	41.7565	256.393	259.835	47.1754	6709.56	6182.93	187.447	4.17325	91.9592	27.1508	10.7031	8.87797	283.52	289.658	201.429	186.663	136.38	85.202	32.5745	224.654	352.002	375.397	305.396	260.658	176.901	121.89	124.951	111.684	207.369	597.614	281.147	251.88	178.758	659.94	32.551	27.3841	19.3453	294.402	160.564	171.373	517.343	678.786	12.6666	23.5717	59.2815	92.9847	62.5593	8.57767	18.3957	32.6457	21.1778	3.97724	25.1047	NA	17.337	23.6044	25.8055	0.731265	1.12009	111.437	54.3126	289.5	130.312	137.268	69.8074	87.293	322.784	290.472	167.833	208.735	35.1007	483.256	688.478	478.979	458.48	127.493	58.7429	31.6602	348.387	447.634	2827.92	399.85	404.524	328.606	1554.09	554.254	419.043	363.642	592.904	34.542	1256.66	368.303	171.857	92.977	74.9028	16.8845	618.265	431.361	546.811	552.461	469.356	389.142	379.591	95.7292	81.1144	36.4886	591.65	186.835	181.396	86.3358	85.6777	NA	120.945	89.8549	70.7671	51.0594	22.9861	34.679	188.529	318.259	66.2547	34.0545	48.5194	37.3434	54.9451	89.8731	141.28	202.093	16.7526	16.8636	120.676	429.319	388.496	271.642	181.559	280.25	103.637	8.74694	7.5657	64.0248	47.0579	369.207	233.574	323.932	5.93553	7.21555	5.86342	10.2707	16.358	33.2624	35.0473	4.29984	2.93049	41.2671	66.2327	29.0553	108.152	1564.14	1838	1668.97	1447.21	831.231	976.311	1098.38	786.373	108.266	91.8444	71.8365	97.4978	364.268	179.216	102.047	308.761	297.405	244.588	196.452	50.9162	40.1555	491.73	518.816	184.515	3109.47	3820.17	18.666	13.9231	21.0631	778.882	1189.09	NA	1021.91	118.021	10.1467	NA	NA	NA	3.45118	19.6803	22.7885	16.9467	22.473	30.045	19.0633	10.2551	12.3889	12.6819	14.1658	81.6518	85.4011	59.7405	71.9634	49.0439	55.4889	85.8572	73.3038	65.9795	NA	504.977	564.832	1347.08	282.642	454.792	467.478	427.875	2.13409	342.3	131.652	246.06	287.097	318.704	305.265	173.173	226.498	194.64	132.817	944.316	927.007	524.668	447.632	351.202	372.131	336.65	126.488	105.491	2844.04	4449.69	4679.83	1147.26	1662.09	NA	829.306	526.306	333.081	473.699	506.306	444.42	330.636	342.045	313.154	503.744	480.779	457.614	372.773	160.332	370.635	680.951	503.544	572.833	1088.1	657.075	741.43	617.536	31.4949	146.538	195.227	339.073	677.894	754.358	113.669	97.3377	107.528	65.4646	175.171	225.296	218.741	239.277	107.841	42.0285	266.19	150.03	109.359	301.813	406.912	355.461	384.193	481.322	503.402	411.775	127.269	108.288	2398.61	4260.36	97.2469	264.795	203.64	5.54722	4.86668	8.4895	18.6625	31.4238	29.179	43.2111	74.251	141.272	84.8377	281.802	59.7417	286.664	453.022	37.8583	436.864	376.808	215.194	4.29837	193.905	191.389	115.486	111.266	114.935	93.9728	84.5246	309.021	283.984	279.568	290.608	260.948	70.5442	960.05	277.529	570.688	1244.05	241.651	217.585	201.794	24.6707	84.621	50.759	23.6332	116.544	346.966	47.8331	61.9905	32.9787	184.494	242.383	344.932	130.104	65.8436	157.182	351.917	228.411	136.847	53.2869	6.82761	15.8935	NA	69.61	103.346	86.3516	68.0775	68.5334	517.98	635.076	475.394	200.452	131.04	160.415	38.531	1066.07	105.592	34.2745	517.78	550.097	388.144	65.6373	283.555	277.696	203.425	208.044	214.206	253.934	202.724	23.7772	348.989	544.212	366.305	491.217	100.814	NA	NA	NA	193.094	72.78	123.999	129.146	138.252	107.384	63.9724	42.7027	558.504	129.448	NA	NA	52.7397	152.92	465.313	339.116	247.997	333.669	318.683	101.851	NA	118.697	58.2222	159.655	153.814	210.164	5.08783	32.2643	219.837	192.51	123.939	74.7586	63.4733	58.5657	136.959	108.016	156.167	81.5237	282.794	136.993	45.2477	37.549	55.2384	5017.14	84.0959	27.6685	90.9428	141.765	957.725	574.298	229.511	165.009	NA	NA	NA	NA	NA	0.985448	1.33428	NA	NA	NA	NA	NA	NA	5.47524	8.50926	167.201	NA	443.151	4734.58	223.205	151.784	621.583	13.0298	80.5206	65.7989	24.496	236.444	55.3226	66.5002	53.1164	818.758	620.504	554.056	434.21	679.641	86.8927	461.76	655.267	125.225	19.1805	50.1974	34.2536	48.3061	71.6773	78.7849	91.2649	170.538	92.8292	49.2607	209.743	172.497	NA	27.7568	59.4964	55.6754	25.219	1910.5	61.6801	39.7875	17.2597	290.401	110.075	113.006	359.599	48.8487	269.515	229.122	175.209	218.143	58.7402	NA	29.7122	81.0417	92.7022	66.7068	31.8153	47.251	300.743	76.9037	67.8747	38.3113	18.5516	323.073	415.052	371.274	351.428	120.149	118.925	435.106	155.395	224.166	102.543	681.111	142.741	236.914	289.639	193.225	219.22	878.899	978.108	155.713	110.186	117.268	41.5402	256.608	255.417	119.489	89.3473	370.445	489.894	395.036	376.168	85.5965	345.392	3087.49	288.908	348.628	276.977	50.7948	3930.67	240.009	187.111	103.348	362.782	209.054	318.911	342.273	232.443	237.715	82.0491	48.619	302.198	113.022	10.9536	62.7481	12.5991	837.523	754.282	162.239	760.786	267.204	1788	2250.93	2109.87	2223.04	197.034	416.332	177.938	223.863	129.602	139.873	177.953	132.722	77.7964	25.5873	30.476	8.23899	9.8343	165.783	118.448	68.628	209.229	288.061	219.705	301.277	53.8477	NA	366.772	297.05	272.16	276.418	340.855	269.85	287.379	270.95	881.315	156.331	290.416	424.042	425.163	88.6464	32.6141	390.089	280.528	698.966	103.515	461.112	499.243	99.4433	14.8009	609.956	582.329	485.993	459.257	352.52	311.812	433.383	1036.66	435.754	379.233	267.372	305.1	32.7481	392.152	499.206	331.485	442.385	68.8719	NA	105.767	90.1002	12.091	9.67608	54.5924	139.43	169.584	575.871	181.893	276.777	160.267	198.053	357.54	102.394	8.51141	163.63	296.02	258.406	255.858	279.02	129.525	100.233	102.279	129.715	52.0788	17.7131	19.2042	47.4385	481.313	2529.39	2176.54	3143.54	668.618	366.114	117.332	157.851	42.2028	25.9142	9.43351	42.7116	NA	38.1896	23.3264	19.4798	28.7519	32.5908	37.3072	30.5551	35.4163	50.3262	45.4012	51.2464	248.385	294.61	541.629	219.688	49.7881	168.749	533.99	471.865	1002.79	27.5925	238.853	152.606	69.4083	64.5652	715.815	737.115	1171.33	231.035	212.058	275.753	390.971	2463.47	8360.27	3376.26	140.773	NA	702.982	741.023	773.194	592.047	146.205	15.9056	178.146	427.902	916.64	350.341	512.562	957.757	592.424	685.992	492.337	214.211	122.26	179.909	63.0296	392.676	179.329	168.791	1106.79	949.269	1752.4	1808.81	1300.73	1549.84	4047.65	63.0449	373.349	375.623	267.305	236.128	154.799	370.057	297.376	215.863	360.727	495.621	2067.51	291.918	320.308	466.764	355.914	244.24	5.12484	4.86366	NA	171.187	58.9588	214.551	5320.43	6670.24	484.953	298.755	415.851	NA	51.1599	45.0194	NA	701.033	381.607	NA	NA	NA	NA	NA	NA	NA	NA	NA	NA	NA	NA	299.154	407.672	355.181	465.414	670.195	NA	NA	NA	NA	NA	3829.28	589.606	62.1818	78.2478	57.7124	181.343	267.96	71.6142	116.676	98.6743	72.2606	78.9077	148.196	709.922	171.944	236.481	189.085	39.394	118.741	747.979	158.626	93.8146	66.445	526.615	347.338	249.047	224.498	371.97	555.363	87.5684	84.6329	152.918	327.601	NA	NA	137.392	252.211	128.252	126.063	NA	3314.75	6389.34	73.9662	1233.37	296.707	157.588	586.67	232.448	213.375	170.126	466.106	266.544	256.038	245.002	164.509	198.899	169.075	113.319	NA	NA	68.5316	47.3254	231.946	126.449	87.8538	135.947	117.268	NA	NA	88.1215	132.49	142.173	878.42	627.466	437.361	497.692	632.817	448.827	5.95038	16.0748	109.523	206.248	NA	NA	389.766	88.0395	90.0072	99.5038	342.071	283.779	98.0963	94.3982	96.3275	89.0845	79.5528	80.971	336.535	426.075	52.7782	54.1452	184.947	114.392	NA	78.2478	1600.92	3.88735	35.3345	875.7	7.73198	99.1767	0.406617	0.981325	1.04704	0.682233	0.310234	0.720543	0.69369	42.3084	562.659	428.105	539.897	31.0295	5.40171	3.98872	3.19097	2.73841	9.19504	1.8614	5.56029	5.4243	600.824	4737.43	2797.75	3337.62	3953.23	7813.3	321.879	52.5423	NA	NA	NA	162.933	202.277	180.924	54.9001	NA	NA	NA	NA	NA	199.417	149.615	51.4718	40.5477	NA	100.125	381.888	267.94	224.052	206.122	34.3717	NA	NA	143.91	106.1	1068.12	12.2486	453.852	174.667	47.4437	758.774	152.877	125.794	83.9556	145.206	171.396	114.273	600.562	558.487	124.147	121.016	168.22	NA	NA	NA	NA	NA	37.4817	805.185	43.5568	3688.04	96.9258	425.005	328.396	426.731	239.439	120.968	NA	88.5276	45.2321	183.698	106.947	108.057	470.069	225.117	319.254	300.226	217.784	273.899	129.324	83.202	175.902	143.614	278.894	319.328	95.9102	547.139	159.052	99.4687	105.546	64.3169	3013.47	2639.59	340.493	69.4037	NA	NA	NA	NA	NA	15.4722	232.453	109.553	168.483	4.16823	NA	250.813	NA	5.58421	71.5051	394.809	NA	12.1312	514.458	0.356439	10.9405	NA	55.7405	77.6642	NA	NA	106.201	132.797	125.672	80.6566	NA	NA	NA	NA	NA	NA	NA	NA	NA	195.23	77.1474	107.617	91.4414	NA	106.118	255.715	165.318	145.92	NA	NA	NA	NA	NA	NA	NA	NA	NA	NA	NA	NA	NA	152.803	NA	NA	NA	NA	NA	NA	6.81002	2.77157	4.87133	NA	260.612	NA	113.158	NA	130.925	44.1941	98.9845	NA	NA	NA	NA	NA	372.128	187.607	60.7107	75.199	NA	NA	NA	NA	NA	NA	NA	NA	NA	42.399	NA	NA	NA	NA	NA	NA	41.2882	NA	NA	NA	NA	NA	NA	NA	NA	NA	NA	NA	NA	NA	NA	NA	6.84262	NA	NA	NA	NA	1.01972	0.232675	0.426155	NA	NA	NA	NA	NA	NA	NA	NA	NA	NA	NA	NA	NA	NA	NA	NA	NA	NA	NA	NA	NA	89.8031	NA	165.625	NA	164.589	118.164	118.235	NA	NA	2.53828	NA	5.32392	3.7228	2.56418	NA	NA	NA	NA	NA	NA	NA	NA	NA	2.33438	2.7921	NA	71.7518	39.827	1.2344	15.7373	21.3816	5.3996	15.1796	NA	NA	NA	NA	NA	1.3088	0.217566	0.822935	0.468241	0.194798	1.17976	1.37963	101.379	4.42269	6.58925	47.0712	37.9551	17.9172	13.3337	9.22814	23.8063	44.8805	28.5719	4.57675	3.22166	3.66463	2.81163	4.97408	1.52297	NA	NA	NA	1789.06	NA	NA	NA	NA	NA	NA	NA	NA	NA	NA	NA	NA	NA	NA	NA	NA	NA	NA	103.105	159.696	35.5914	99.0123	NA	1.21103	NA	213.596	232.896	NA	NA	NA	NA	NA	NA	NA	NA	NA	NA	29.2059	2.48187	NA	NA	NA	NA	NA	15.4514	16.2525	35.3365	43.5019	39.2925	38.2577	NA	NA	NA	NA	NA	NA	NA	NA	115.109	41.5509	383.784	391.16	298.825	526.14	444.503	885.298	NA	NA	NA	NA	NA	NA	287.336	NA	NA	NA	NA	168.655	NA	NA	256.243	400.621	219.811	171.839	89.5439	47.4048	NA	NA	NA	1.14222	NA	2.96392	0.721404	NA	NA	244.213	NA	NA	NA	NA	NA	NA	NA	NA	NA	NA	NA	NA	NA	NA	11.7441	46.1894	388.326	NA	NA	262.824	2.80108	0	NA	NA	NA	NA	NA	0.728375	NA	NA	NA	0.866515	NA	NA	3.35052
D43T	NA	63.7786	9.76148	NA	82.0064	17.0894	7.43015	84.078	18.8231	435.561	NA	43.3426	35122.7	2.01906	0.589695	271.025	28.0289	77.7844	12.5509	0.611032	5.22996	15.1723	NA	93.2639	NA	6.46672	19.6308	NA	63.3608	4888.39	0	7.72673	7.77574	8.07219	3527.21	NA	79.3467	67.9768	3.50479	NA	177.442	NA	5.83996	NA	180.384	19.3634	10.6872	NA	NA	2.47672	NA	10.3112	0.259796	3.03961	NA	60.7352	11.8008	3.55118	NA	NA	9.66119	8.24071	0.366761	NA	3.35195	NA	7.08383	12.5695	9.68098	3.58239	6.5953	6.49842	5.36068	NA	NA	NA	NA	NA	NA	138.033	522.623	431.677	499.35	8368.41	NA	3.39402	12.8511	NA	NA	NA	NA	NA	NA	NA	43.648	NA	0.254457	NA	NA	NA	1.1936	NA	NA	NA	NA	NA	NA	NA	NA	NA	NA	NA	NA	NA	NA	NA	NA	NA	1.55722	NA	NA	195.676	NA	NA	NA	NA	6.75468	NA	NA	NA	NA	NA	0.400331	0	0	0.189545	0.165852	0.232192	0.328768	0.56289	0.0625434	0.482477	13.8528	31.674	2.64105	3.68305	105.18	5.92259	2.60976	672.781	NA	NA	NA	NA	NA	NA	NA	NA	NA	NA	NA	NA	NA	NA	NA	NA	NA	NA	NA	NA	NA	NA	NA	NA	5.68871	6.65707	5.29117	6.11628	3.06584	2.32192	6.19179	1.96325	1.85062	0.515983	1.4935	24.2439	147.397	0.696577	0.246032	1.13414	1.13371	17.0088	5.11683	1.06909	NA	NA	NA	NA	NA	NA	NA	41.3966	1.61525	40.849	5.36622	7.84875	5.86591	5.20616	6.2849	NA	NA	72.8848	1.36472	125.343	3.92603	NA	NA	NA	NA	NA	NA	6.38529	NA	NA	NA	NA	29.5416	NA	NA	NA	NA	NA	NA	NA	NA	2.32192	32.1816	29.237	4.64385	6.83947	7.37552	NA	NA	NA	NA	NA	NA	NA	169.486	NA	NA	NA	NA	NA	NA	NA	NA	NA	NA	NA	NA	NA	NA	107.393	NA	NA	NA	NA	NA	NA	NA	NA	NA	NA	NA	31.247	NA	NA	NA	NA	NA	NA	150.955	NA	NA	NA	NA	NA	NA	NA	NA	2.71326	24.3677	80.0347	NA	NA	NA	NA	13.5491	35.4837	NA	NA	NA	NA	NA	106.243	2.44413	NA	NA	78.1345	3.95476	5.27332	8.96323	16.767	67.6256	17.6349	951.161	2.61531	0.819502	15.6033	11.4059	14.5065	9.14654	8.13779	257.59	3.48288	NA	NA	NA	NA	NA	NA	NA	NA	NA	NA	NA	NA	NA	NA	NA	NA	NA	NA	NA	NA	NA	NA	NA	NA	NA	NA	NA	NA	NA	NA	NA	NA	NA	NA	NA	NA	NA	NA	NA	NA	NA	NA	71.7685	NA	50.9632	NA	33.5509	NA	NA	24.2424	138.752	106.912	160.347	37.3521	NA	NA	NA	NA	NA	NA	NA	NA	NA	NA	NA	NA	NA	NA	NA	NA	NA	NA	NA	NA	NA	NA	123.578	NA	NA	NA	NA	NA	378.262	NA	NA	NA	NA	NA	NA	NA	NA	NA	NA	NA	27.3742	31.569	73.0205	86.4307	56.8976	23.9032	NA	NA	NA	NA	NA	NA	NA	NA	NA	NA	NA	50.4393	61.602	216.408	3.05947	0	86.2856	283.827	96.7868	66.8105	69.374	691.523	24.8038	NA	NA	NA	NA	NA	NA	NA	NA	NA	NA	NA	NA	NA	NA	NA	NA	NA	NA	NA	NA	NA	NA	NA	NA	NA	NA	NA	NA	NA	NA	NA	NA	NA	NA	NA	NA	NA	NA	NA	NA	NA	NA	NA	NA	NA	NA	NA	NA	NA	NA	NA	NA	NA	NA	NA	NA	NA	NA	NA	NA	NA	NA	NA	NA	NA	NA	NA	NA	NA	NA	NA	NA	NA	NA	NA	NA	NA	NA	NA	NA	NA	NA	NA	NA	NA	NA	NA	NA	NA	NA	NA	NA	NA	NA	NA	NA	NA	2.24111	NA	NA	NA	NA	NA	NA	NA	NA	NA	NA	NA	NA	NA	NA	NA	NA	NA	NA	NA	NA	NA	NA	NA	NA	NA	NA	NA	NA	17.3897	25.6989	NA	NA	NA	NA	NA	NA	NA	NA	NA	NA	NA	NA	NA	NA	NA	NA	NA	NA	NA	2.54956	12.2389	3.64874	6.46674	34.2837	3.34835	2.43919	7.21162	185.497	236.44	335.26	43.797	53.9244	47.9477	133.288	140.378	69.4247	72.3222	18.3318	18.4735	16.7886	49.0921	153.286	207.861	134.094	224.453	158.91	157.597	143.122	NA	NA	NA	NA	NA	NA	NA	NA	NA	NA	NA	NA	NA	NA	NA	NA	NA	NA	NA	NA	NA	NA	NA	NA	NA	NA	NA	NA	NA	NA	NA	NA	NA	NA	NA	NA	NA	NA	NA	NA	NA	NA	NA	NA	NA	NA	NA	NA	NA	NA	NA	NA	NA	NA	NA	NA	NA	NA	NA	NA	NA	NA	NA	NA	NA	NA	NA	NA	NA	NA	NA	NA	NA	NA	NA	NA	NA	NA	NA	NA	NA	NA	NA	NA	NA	NA	NA	NA	NA	NA	NA	NA	NA	NA	NA	NA	NA	NA	NA	NA	NA	NA	NA	NA	NA	NA	NA	NA	NA	NA	NA	NA	NA	NA	NA	NA	NA	NA	NA	NA	NA	NA	NA	NA	NA	NA	NA	NA	NA	NA	NA	NA	NA	NA	NA	NA	NA	NA	NA	NA	NA	NA	NA	NA	NA	NA	NA	NA	NA	NA	NA	NA	NA	NA	NA	NA	NA	NA	NA	NA	NA	NA	NA	NA	NA	NA	NA	NA	NA	NA	NA	NA	NA	NA	NA	NA	NA	NA	NA	NA	NA	NA	NA	NA	NA	NA	NA	NA	NA	NA	NA	NA	NA	NA	NA	NA	NA	NA	NA	NA	NA	NA	NA	NA	NA	NA	NA	NA	NA	NA	NA	NA	NA	NA	NA	NA	NA	NA	NA	NA	NA	NA	NA	NA	NA	NA	NA	NA	NA	NA	NA	NA	NA	NA	NA	NA	NA	NA	NA	NA	NA	NA	NA	NA	NA	NA	NA	NA	NA	NA	NA	NA	NA	NA	NA	NA	NA	NA	NA	NA	NA	NA	NA	NA	NA	NA	NA	NA	NA	NA	NA	NA	NA	NA	NA	NA	NA	NA	NA	NA	NA	NA	NA	NA	NA	NA	NA	NA	NA	NA	NA	NA	NA	NA	NA	NA	NA	NA	NA	NA	NA	NA	NA	NA	NA	NA	NA	NA	NA	NA	NA	NA	NA	NA	NA	NA	NA	NA	NA	NA	NA	NA	NA	NA	NA	NA	NA	NA	NA	NA	NA	NA	NA	NA	NA	NA	NA	NA	NA	NA	NA	NA	NA	NA	NA	NA	NA	NA	NA	NA	NA	NA	NA	NA	NA	NA	NA	NA	NA	NA	NA	NA	NA	NA	NA	16.9036	NA	NA	NA	NA	NA	NA	NA	NA	NA	NA	NA	NA	NA	NA	NA	NA	NA	NA	NA	NA	NA	NA	NA	NA	NA	NA	NA	NA	NA	NA	NA	5.7155	2.2862	0.599206	135.938	2.89708	4.30405	0	3.71508	9.90687	2.01825	3.10073	2.87248	6.7201	151.603	6.27221	1.35917	63.2025	270.982	91.1355	119.818	109.823	99.7205	77.94	88.6705	85.2489	82.7177	7.73974	76.5613	85.1822	52.5235	18.9326	42.9887	33.0874	15.4884	16.8554	28.3841	4.90184	90.2764	9.38344	13.8846	151.567	147.805	65.5233	192.287	265.663	456.674	134.086	450.552	NA	NA	NA	NA	NA	NA	NA	NA	NA	NA	NA	NA	NA	NA	NA	NA	NA	NA	NA	NA	NA	NA	NA	NA	NA	NA	NA	NA	NA	NA	NA	NA	NA	NA	NA	NA	NA	NA	NA	NA	NA	NA	NA	NA	NA	NA	NA	NA	NA	NA	NA	NA	NA	NA	NA	NA	NA	NA	NA	NA	NA	NA	NA	NA	NA	NA	NA	NA	NA	NA	NA	NA	NA	NA	NA	NA	NA	NA	NA	NA	NA	NA	NA	NA	NA	NA	NA	NA	NA	NA	NA	NA	NA	NA	NA	NA	NA	NA	NA	NA	NA	NA	NA	NA	NA	NA	NA	NA	NA	NA	NA	NA	NA	NA	NA	NA	NA	NA	NA	NA	NA	NA	NA	NA	NA	NA	NA	NA	NA	NA	NA	NA	NA	NA	NA	NA	NA	NA	NA	NA	NA	NA	NA	NA	NA	NA	NA	NA	NA	NA	NA	NA	NA	NA	NA	NA	NA	NA	NA	NA	NA	NA	NA	NA	NA	NA	NA	NA	NA	NA	NA	NA	NA	NA	NA	NA	NA	NA	NA	NA	NA	NA	NA	NA	NA	NA	NA	NA	NA	NA	NA	NA	NA	NA	NA	NA	NA	NA	NA	NA	NA	NA	NA	NA	NA	NA	NA	NA	NA	NA	NA	NA	NA	NA	NA	NA	NA	NA	NA	NA	NA	NA	NA	NA	NA	NA	NA	NA	NA	NA	NA	NA	NA	NA	NA	NA	NA	NA	NA	NA	NA	NA	NA	NA	NA	NA	NA	NA	NA	NA	NA	NA	NA	NA	NA	NA	NA	NA	NA	NA	NA	NA	NA	NA	NA	NA	NA	NA	NA	NA	NA	NA	NA	NA	NA	NA	NA	NA	NA	NA	NA	NA	NA	NA	NA	NA	NA	NA	NA	NA	NA	NA	NA	NA	NA	NA	NA	NA	NA	NA	NA	NA	NA	NA	NA	NA	NA	NA	NA	NA	NA	NA	NA	NA	NA	NA	NA	NA	NA	NA	NA	NA	NA	NA	NA	NA	NA	NA	NA	NA	NA	NA	NA	NA	NA	NA	NA	NA	NA	NA	NA	NA	NA	NA	NA	NA	NA	NA	NA	NA	NA	56.289	253.976	31.103	12.314	7.09242	12.3836	18.5754	22.3857	44.1165	4.37068	151.98	81.5595	81.9052	119.291	21.6321	NA	NA	NA	NA	NA	NA	NA	NA	NA	NA	NA	NA	NA	NA	NA	NA	NA	NA	NA	NA	NA	NA	NA	NA	NA	NA	NA	NA	NA	NA	NA	NA	NA	NA	NA	NA	NA	NA	NA	NA	NA	NA	NA	NA	NA	NA	NA	NA	NA	NA	NA	NA	NA	NA	NA	NA	NA	NA	NA	NA	NA	NA	NA	NA	NA	NA	NA	NA	NA	NA	NA	NA	NA	NA	NA	NA	NA	NA	NA	NA	NA	NA	NA	NA	NA	NA	NA	NA	NA	NA	NA	NA	NA	NA	NA	NA	NA	NA	NA	NA	NA	NA	NA	NA	NA	NA	NA	NA	NA	NA	NA	NA	NA	NA	NA	NA	NA	NA	NA	NA	NA	NA	NA	NA	NA	NA	NA	NA	NA	NA	NA	NA	NA	NA	NA	NA	NA	NA	NA	NA	NA	NA	NA	NA	NA	NA	NA	NA	NA	NA	NA	NA	NA	NA	NA	NA	NA	NA	NA	NA	NA	NA	NA	NA	NA	NA	NA	NA	NA	NA	NA	NA	NA	NA	NA	NA	NA	NA	NA	NA	NA	NA	NA	NA	NA	NA	NA	NA	NA	NA	NA	NA	NA	NA	NA	NA	NA	NA	NA	NA	NA	NA	NA	NA	NA	NA	NA	NA	NA	NA	NA	NA	NA	NA	NA	NA	NA	NA	NA	NA	NA	NA	NA	NA	NA	NA	NA	NA	NA	NA	NA	NA	NA	NA	NA	NA	NA	NA	NA	NA	NA	NA	NA	NA	NA	NA	NA	NA	NA	NA	NA	NA	NA	NA	NA	NA	NA	NA	NA	NA	NA	NA	NA	NA	NA	NA	NA	NA	NA	NA	NA	NA	NA	NA	NA	NA	NA	NA	NA	NA	NA	NA	NA	NA	NA	NA	NA	NA	NA	NA	NA	NA	NA	NA	NA	NA	NA	NA	NA	NA	NA	NA	NA	NA	NA	NA	NA	NA	NA	NA	NA	NA	NA	NA	NA	NA	NA	NA	NA	NA	NA	NA	NA	NA	NA	NA	NA	NA	NA	NA	NA	NA	NA	NA	NA	NA	NA	NA	NA	NA	NA	NA	NA	NA	NA	NA	NA	NA	NA	NA	NA	NA	NA	NA	NA	NA	NA	NA	NA	NA	NA	NA	NA	NA	NA	NA	NA	NA	NA	NA	NA	NA	NA	NA	NA	NA	NA	NA	NA	NA	NA	NA	NA	NA	NA	NA	NA	NA	NA	NA	NA	NA	NA	NA	NA	NA	NA	NA	NA	NA	NA	NA	NA	NA	NA	NA	NA	NA	NA	NA	NA	NA	NA	NA	NA	NA	NA	NA	NA	NA	NA	NA	NA	NA	NA	NA	NA	NA	NA	NA	NA	NA	NA	NA	NA	NA	NA	NA	NA	NA	NA	NA	NA	NA	NA	NA	NA	NA	NA	NA	NA	NA	NA	NA	NA	NA	NA	NA	NA	NA	NA	NA	NA	NA	NA	NA	NA	NA	NA	NA	NA	NA	NA	NA	NA	NA	NA	NA	NA	NA	NA	NA	NA	NA	NA	NA	NA	NA	NA	NA	NA	NA	NA	NA	NA	NA	NA	NA	NA	NA	NA	NA	NA	NA	NA	NA	NA	NA	NA	319.553	411.697	342.71	84.9551	112.975	478.466	138.044	141.38	226.375	272.59	388.43	268.838	1375.4	1319.84	285.493	479.431	139.099	871.935	717.575	171.763	204.543	227.327	93.9959	1.25935	1.78264	2.56608	2.94156	4.54289	4.10386	24.0465	20.3987	22.7318	NA	NA	252.255	4.7394	5.87098	2.98765	8.10678	7.22777	7.87258	82.4769	133.459	139.969	408.051	62.4722	NA	101.581	534.042	174.77	285.043	252.527	242.753	598.959	3629.46	1132.05	1242.03	672.012	77.0199	5812.11	6442.1	4323.24	4525.89	5610.9	7349.92	5771.61	5235.45	4138.41	3834.87	7631.92	8550.87	6199.44	5147.33	8752.3	4116.19	8892.94	4872.68	2842.71	5669.15	3853.44	3742.32	1271.2	11059.5	2960.63	7928.34	5021.74	8510.67	4778.34	38.7724	24.3877	2.79453	2.91899	2.42815	1.35917	NA	NA	22.9879	47.4425	100.939	85.4742	127.779	23.4374	11.1452	173.665	508.097	313.62	813.636	908.408	56.4874	41.5456	1.40634	1.3845	0.592831	1.50242	1.09267	0.512424	1.22028	447.036	809.53	163.039	38.2591	152.958	111.648	878.945	1960.31	1519.97	102.394	103.29	281.002	247.214	8199.68	6777.77	3971.12	26.0727	20175.1	4104.93	83.9694	509.625	375.727	1090.44	771.723	93.6916	55.3471	95.42	68.2429	7.64869	6.73202	6.97415	16.151	74.4603	43.8585	68.7997	NA	NA	NA	46.9868	62.0242	190.303	12.967	239.454	8.83763	4.4972	4.96447	1.64093	3.66698	187.431	281.046	101.403	490.779	128.627	327.23	553.2	124.027	151.389	87.9886	129.949	193.167	113.449	12.9566	10.4837	13.0786	15.5039	15.3449	16.732	35.6886	50.4975	57.5837	86.3449	67.1435	107.804	259.348	277.943	206.085	166.705	8.73934	10.0279	52.9164	356.862	413.125	73.5852	NA	577.252	525.173	668.714	NA	55.9226	62.2177	100.184	65.4104	176.368	184.901	430.792	29.8512	46.461	26.1805	66.4728	64.5852	60.4833	56.561	32.2958	46.991	24.2512	29.3116	NA	255.251	754.88	1871.7	47.2927	4.2092	223.654	23.5035	281.231	400.869	177.334	202.428	1790.42	457.367	0.904954	0.368825	NA	NA	0.780478	11.8167	97.4017	73.4325	88.0783	124.546	98.2615	82.2944	20.8712	37.4007	136.433	478.976	460.474	644.639	184.774	31.9012	52.7648	505.416	183.1	43.6005	25.8994	873.311	346.944	41.6832	76.9343	54.4649	111.354	179.23	NA	155.053	11.3454	12.5812	8.32689	17.7937	NA	6.66528	NA	18.4661	2604.24	23.3912	5.86909	8.2106	1421.11	122.146	4389.1	1338.9	45.845	248.039	82.7988	69.1477	257.103	683.666	445.668	461.558	5475.09	70.5039	219.962	442.808	462.45	NA	138.618	29.312	19.0652	75.0985	16.6294	1.93184	141.215	277.624	338.324	183.113	232.382	152.773	205.859	166.25	75.9232	NA	80.5445	69.9136	NA	NA	NA	NA	38.9134	5.54608	13.9962	17.8373	273.436	6.89541	9.01792	73.5016	61.4416	361.559	784.17	436.521	482.476	313.12	11.5295	100.167	144.26	3208.9	123.94	737.532	580.075	60.886	1001.25	499.816	667.565	145.026	1043.95	389.461	290.837	116.953	246.762	341.498	416.662	513.435	264.619	196.22	169.435	396.527	234.889	2691.15	49.5637	2.88759	4.09997	208.742	123.973	66.1972	508.84	41.8822	259.37	240.304	11.5035	3.43989	2.84823	3.67425	15.8029	15.5166	164.556	571.085	248.624	260.733	352.743	NA	NA	NA	NA	NA	30.6228	443.115	1369.15	1315.5	148.176	112.112	180.181	144.756	160.004	129.528	189.675	238.968	237.103	1017.08	1138.13	1321.92	954.09	626.708	1166.41	1111.7	267.335	394.597	473.041	307.338	102.002	716.961	176.789	207.362	140.267	16.4904	13.6341	9.79167	11.0568	24.6768	339.133	359.224	518.037	1754.34	1054.41	6194.17	171.066	154.712	517.127	529.238	615.488	6.22668	798.368	134.56	121.836	195.405	57.3502	249.497	124.057	86.1776	301.838	342.415	8.77878	9.97994	18006.5	1569.8	277.53	378.166	136.052	128.588	NA	58.6737	555.34	461.708	659.5	107.906	1770.89	2225.9	499.042	611.632	66.2762	211.718	333.896	561.167	773.827	1064.81	87.6444	100.009	97.4302	156.654	196.389	131.541	906.204	137.148	352.629	2298.41	2128.74	1847.26	1568.25	2045.59	2616.34	2194.4	1948.34	824.313	2704.67	1791.27	1222.99	1158.53	852.714	1114.57	1065.91	3907.03	22.1706	16.2535	12.1144	12.8415	38.6902	NA	NA	571.008	423.043	444.53	415.004	125.517	345.772	1150.65	823.013	259.608	477.114	758.86	32.7513	59.2348	65.5204	157.154	228.992	254.568	296.356	233.954	51.9658	33.1071	38.1949	14.9946	7.67486	110.455	4.67001	482.372	583.202	69.0056	150.38	33.0819	NA	42.8041	257.697	248.031	225.691	307.946	11.5511	11.8207	127.152	89.7423	32.8791	39.6674	52.5955	178.162	164.493	3.61421	2.6892	100.426	121.144	206.301	57.5901	179.911	255.018	298.433	201.298	218.312	274.137	311.397	220.926	96.1827	23.4669	174.985	103.405	175.323	6.57088	23.0361	20.611	30.5947	NA	NA	500.141	667.638	1289.01	770.323	135.197	1184.35	6.30217	NA	NA	NA	NA	151.308	141.719	186.776	291.014	48.6976	86.9597	64.2422	2.57991	1.82112	11.4081	5.19655	12.9944	38.4901	16.6415	484.719	313.817	NA	NA	NA	NA	NA	NA	NA	568.214	94.6851	904.246	217.919	NA	NA	NA	NA	NA	NA	NA	NA	NA	NA	245.391	257.433	59.4854	305.388	245.046	186.48	175.717	62.4347	297.638	448.439	1790.03	93.2863	114.914	1705.1	331.956	NA	255.157	234.613	286.873	369.894	367.72	310.77	0.714438	3531.68	89.479	29.8948	6.28088	152.162	185.662	305.275	8995.61	3956.37	1.2665	308.778	257.778	272.148	382.028	309.418	366.81	343.946	322.128	240.937	32.4332	48.0724	81.5153	4795.51	1855.02	93.2298	90.4212	122.429	240.657	353.385	355.875	385.258	340.201	284.847	305.271	70.6806	206.484	23.4154	126.725	3003.55	127.345	130.994	256.601	45.6469	10.1385	8.12673	9.74353	355.161	377.852	372.959	161.569	196.786	83.4234	30.1269	2012.73	2182.52	642.045	582.463	647.368	378.236	271.766	NA	499.438	23.1431	35.5744	622.658	641.367	513.095	402.559	401.435	504.675	278.402	302.314	346.324	297.428	349.083	294.267	12.0069	33.3766	34.0726	138.644	NA	NA	NA	NA	NA	NA	NA	NA	NA	NA	130.171	209.192	185.419	338.355	53.5604	63.3217	15.1592	33.9248	46.5677	72.1127	31.9497	94.3889	20.6651	14.3344	11.0268	NA	NA	698.486	13.6413	58.8777	44.76	45.4962	33.2693	179.096	190.805	19.0212	5727.46	5654.01	354.742	7.07319	203.131	88.8202	10.3197	8.69773	1604.04	2219.97	160.895	162.249	156.713	63.5893	14.0175	103.808	219.268	241.054	179.021	57.0467	32.2087	23.6996	31.8266	27.2151	308.388	75.1414	79.6444	67.4032	49.999	492.561	7.93568	13.8125	9.50883	204.65	94.4454	84.5432	801.377	973.591	14.9509	7.88818	50.2014	90.4911	65.2382	65.9336	155.336	197.028	134.058	60.4702	92.9286	NA	89.421	218.87	122.272	1.2531	2.9699	453.506	199.478	456.523	155.699	128.732	63.719	71.2858	312.695	333.173	184.189	293.392	87.0782	446.778	620.578	427.395	360.308	128.632	58.621	21.5213	348.4	469.718	3014.03	229.564	202.545	213.943	1066.21	456.097	325.7	206.771	252.778	64.0155	1831.1	408.848	93.5112	85.2448	79.1724	16.674	442.905	393.306	552.93	554.35	451.771	382.677	427.618	77.9396	62.5542	32.5705	578.715	162.553	150.955	78.8127	48.8267	NA	71.9061	57.6561	46.6073	31.1071	19.4394	22.4798	274.943	395.012	54.7485	22.2905	25.7602	18.9259	31.5685	56.7313	221.047	315.912	9.25098	9.96428	92.9219	325.898	331.508	206.785	149.014	262.624	139.95	7.31508	6.14186	57.1975	40.4902	269.9	181.484	274.894	7.69655	7.3745	6.16968	6.83291	4.972	9.60177	55.6484	2.60055	1.62467	4.05216	70.1884	37.1508	104.843	1679.4	1903.2	1777.28	1525.7	1084.57	1345.34	1396.5	1091.51	80.9203	70.3475	96.0138	106.194	412.216	186.662	95.2737	238.945	224.755	180.663	129.113	35.3662	14.5226	175.535	145.793	279.118	2476.63	3178.5	15.0866	11.6034	8.7033	744.542	1018.76	NA	923.777	110.34	10.5768	NA	NA	NA	3.97019	25.4284	22.0583	12.5509	12.1193	8.93677	4.86803	4.42684	5.72834	4.34004	2.86826	67.4821	67.6144	51.8709	56.6953	34.9971	37.8115	55.7261	41.77	32.2926	NA	483.258	626.518	2050.58	409.927	436.978	493.701	417.776	0.828202	235.863	210.052	259.196	223.828	250.191	213.773	212.052	264.793	258.112	216.635	1171.86	1187.61	346.192	301.9	233.458	302.49	283.945	185.574	154.409	1808.47	3723.12	4028.44	1426.52	2441.55	NA	1340.16	618.698	354.961	536.665	595.701	517.407	412.993	385.865	344.839	623.325	554.555	562.509	546.356	239.644	333.637	596.208	430.553	473.149	973.212	526.876	666.368	539.327	21.0746	100.728	175.896	343.933	726.451	931.376	94.4043	86.4334	104.037	46.4909	161.208	190.967	164.083	173.949	78.7722	53.1191	292.001	120.522	88.1922	145.36	219.972	174.802	189.273	532.394	541.807	606.36	91.1818	88.2809	3288.57	7453.04	170.954	297.062	254.318	2.91137	1.83332	1.56887	1.87569	8.94996	21.1269	29.3373	91.6176	300.394	71.2272	220.777	325.081	362.977	652.921	78.2506	483.013	512.55	435.314	5.6215	268.095	275.494	175.873	101.36	103.16	83.7885	78.6076	289.547	386.488	255.151	293.347	247.281	285.742	645.481	348.622	648.481	974.778	246.824	207.867	195.94	45.7678	59.0974	39.0559	39.9702	65.3578	22.5315	20.4696	31.3257	23.7234	130.742	136.752	319.354	88.21	50.5509	122.859	373.984	308.712	182.061	64.5683	6.86883	8.01758	NA	51.0823	40.1292	30.5397	18.1021	57.8045	363.478	435.838	317.89	90.4562	69.6292	241.747	13.2885	623.747	169.524	36.3926	450.109	416.427	335.477	53.5945	280.224	307.281	208.575	201.449	212.354	237.494	204.132	10.1477	253.733	394.142	269.577	260.193	67.3667	NA	NA	NA	187.052	72.76	87.9014	92.4201	103.122	68.3232	50.0477	36.9079	558.375	109.083	NA	NA	29.583	89.0897	361.766	344	247.932	479.809	471.262	70.8691	NA	92.1433	48.5701	118.498	116.473	178.545	6.0542	22.1299	141.848	122.186	111.564	138.781	133.758	124.37	112.796	88.4468	148.603	99.0369	393.133	168.976	35.8487	25.1942	31.8794	4714.82	59.9087	13.1905	78.7528	104.968	1121.79	555.692	227.239	193.76	NA	NA	NA	NA	NA	1.91217	2.79453	NA	NA	NA	NA	NA	NA	5.4367	3.53817	95.008	NA	296.025	9822.25	153.531	96.7099	627.259	6.60458	33.3558	27.7009	8.14565	316.241	95.6308	181.511	36.0451	643.633	452.802	417.064	390.648	1289.94	169.016	641.275	683.397	127.098	10.0761	37.4861	24.7672	34.3104	60.6354	110.252	139.264	126.48	61.8451	34.0549	202.323	189.836	NA	17.5738	37.5605	21.6251	8.98809	2254.99	97.0048	46.4385	25.3222	101.166	60.6586	69.2474	288.322	43.2268	210.453	196.553	146.237	177.463	43.2642	NA	18.9259	42.7428	46.4017	37.3752	18.0051	61.013	324.004	41.3193	36.7822	19.2605	9.10069	315.574	436.791	357.666	358.786	121.923	406.209	1172.37	99.7946	141.136	111.122	1299.41	91.3502	158.31	224.07	182.739	261.028	801.188	774.271	92.2815	62.22	64.5562	50.2525	1238.95	161.566	73.5182	125.9	469.486	563.807	586.847	496.081	66.6481	366.574	3183.95	548.75	577.767	327.723	48.1055	7094.79	383.176	301.148	178.671	317.257	184.969	248.598	256.853	230.902	240.526	88.7695	123.769	253.556	100.324	19.2898	108.072	31.2148	745.813	987.613	98.7391	768.349	114.953	990.319	1348.14	1145.46	1145.73	170.767	531.877	280.106	290.413	176.409	200.512	166.022	138.955	87.2788	18.7602	30.2804	16.1393	23.2034	821.826	105.697	53.5483	365.052	396.832	438.311	623.873	79.8129	NA	271.703	215.963	196.589	194.889	242.815	181.954	197.384	202.717	882.683	148.067	354.145	600.366	664.676	92.5009	48.0193	842.713	425.619	1393.61	82.0986	477.898	608.113	59.4376	21.8216	440.708	391.176	309.961	316.797	260.508	288.978	514.619	1246.07	381.208	329.986	241.48	241.812	19.31	309.757	352.66	305.806	419.44	56.9055	NA	65.9842	49.9518	12.922	8.80729	68.1963	69.0026	86.9859	390.083	141.623	195.704	171.306	298.032	419.536	111.536	5.09325	138.667	300.243	298.784	325.632	345.344	127.615	95.6501	87.1739	251.749	437.814	15.3309	15.9865	19.9346	690.648	1383.39	1252.46	1941.98	464.984	383.877	63.4016	84.5794	25.9604	16.06	12.5038	196.464	NA	193.853	166.238	2559.44	3512.87	3499.96	3734.44	2907.22	3290.59	3717.96	2405.48	1966.8	4474.19	4122.25	5742.61	2458.99	50.2577	201.411	342.181	329.713	908.451	39.5789	259.426	67.8044	45.5168	47.3615	821.43	929.762	1440.69	193.625	151.62	486.675	403.739	2673.93	10534.6	3620.48	224.818	NA	299.516	312.291	338.665	318.944	254.061	10.7487	148.188	307.753	642.894	271.597	404.718	678.172	464.266	716.329	614.81	211.931	126.161	233.404	83.6812	343.411	173.405	138.206	1560.4	1019.21	1021.65	1120.81	973.255	1232.17	3122.62	68.3789	385.636	352.427	236.62	218.669	150.835	688.477	823.56	211.853	361.473	444.761	4255.89	198.837	228.116	308.264	247.789	156.877	5.25268	4.64385	NA	108.497	42.4786	148.929	6690.26	8611.87	1255.06	730.418	941.841	NA	23.5764	36.7482	NA	287.5	299.487	NA	NA	NA	NA	NA	NA	NA	NA	NA	NA	NA	NA	246.787	261.963	224.201	296.124	671.224	NA	NA	NA	NA	NA	4118.57	299.604	107.519	90.7365	71.1019	152.816	209.041	30.7699	49.3467	37.9915	35.7748	51.3408	177.419	847.154	98.5142	162.866	115.449	29.214	58.788	46.2696	22.8322	28.829	39.9723	515.744	308.572	212.477	290.941	489.668	703.106	135.545	27.0951	186.589	414.425	NA	NA	105.563	192.93	118.956	267.331	NA	3714.75	7613.83	80.2761	164.973	360.259	401.417	2320.83	1086.51	215.888	163.463	681.326	157.513	134.76	121.977	75.7101	102.333	94.4036	82.1766	NA	NA	42.712	33.2554	234.075	139.368	78.4054	147.749	67.3358	NA	NA	56.6323	81.1848	93.7309	1162.58	778.376	598.73	603.855	74.4613	66.3206	3.24815	26.4135	67.1767	75.5251	NA	NA	268.175	21.7075	33.7734	34.7821	1242.64	1068.03	175.064	154.656	159.02	176.388	179.061	260.798	349.809	407.049	183.781	119.56	154.927	103.4	NA	64.7463	2969.13	3.18142	40.0331	856.192	6.32788	91.8541	0.811546	0.310885	0.838472	0.0840515	0.343989	0.199735	0.576875	40.5227	2730.51	2016.95	3378.92	17.4773	4.77537	3.28544	5.83798	2.14331	4.05027	2.11427	7.9552	6.25999	433.804	1574.84	673.49	832.527	1082.65	2270.96	414.4	36.5175	NA	NA	NA	149.202	175.964	152.07	21.7757	NA	NA	NA	NA	NA	123.687	91.4166	67.8405	59.5122	NA	115.263	254.463	172.244	129.573	138.648	69.1773	NA	NA	81.0123	92.3715	965.788	7.79557	368.429	397.391	44.4194	147.188	63.4155	99.8179	74.1592	167.915	194.227	141.345	464.086	452.679	78.7301	64.0973	194.162	NA	NA	NA	NA	NA	43.1929	1251.53	38.6368	3447.92	70.9845	271.973	230.409	337.708	193.196	119.222	NA	94.0698	33.7215	355.657	64.2675	74.7484	285.659	184.983	284.977	289.15	231.573	316.951	144.437	139.582	198.089	177.459	78.0993	336.529	97.4729	662.396	151.735	84.6341	105.024	99.2872	1765.88	2519.64	338.961	76.9551	NA	NA	NA	NA	NA	9.58348	162.655	83.8336	122.73	2.71296	NA	241.902	NA	5.41782	79.5117	233.629	NA	11.2093	565.029	0.395221	7.2027	NA	25.6678	148.089	NA	NA	137.471	196.113	158.221	84.0813	NA	NA	NA	NA	NA	NA	NA	NA	NA	249.923	55.8445	88.2331	58.1888	NA	84.7081	179.317	139.243	112.841	NA	NA	NA	NA	NA	NA	NA	NA	NA	NA	NA	NA	NA	100.907	NA	NA	NA	NA	NA	NA	7.17311	3.55118	3.35938	NA	81.4086	NA	54.6095	NA	90.6559	87.452	179.562	NA	NA	NA	NA	NA	560.307	267.559	135.461	160.848	NA	NA	NA	NA	NA	NA	NA	NA	NA	25.6647	NA	NA	NA	NA	NA	NA	23.3493	NA	NA	NA	NA	NA	NA	NA	NA	NA	NA	NA	NA	NA	NA	NA	9.3531	NA	NA	NA	NA	0.32305	0	0.262512	NA	NA	NA	NA	NA	NA	NA	NA	NA	NA	NA	NA	NA	NA	NA	NA	NA	NA	NA	NA	NA	30.5378	NA	52.6576	NA	54.9628	35.8594	37.2957	NA	NA	2.4928	NA	4.95868	3.01651	2.27454	NA	NA	NA	NA	NA	NA	NA	NA	NA	3.34966	2.32192	NA	82.8532	39.2536	0.977652	12.8058	17.3533	5.78242	12.994	NA	NA	NA	NA	NA	0.580481	0.723716	0.456237	0.346125	0.215993	0.52325	0.655602	51.0242	2.97206	3.88787	28.2669	25.5411	11.0658	7.60548	7.24125	12.1881	24.3085	16.4102	1.14899	1.42888	2.1768	1.16908	2.39668	0.472828	NA	NA	NA	2991.47	NA	NA	NA	NA	NA	NA	NA	NA	NA	NA	NA	NA	NA	NA	NA	NA	NA	NA	106.555	118.62	17.1735	141.221	NA	1.5666	NA	65.3041	262.557	NA	NA	NA	NA	NA	NA	NA	NA	NA	NA	35.0138	1.54795	NA	NA	NA	NA	NA	18.7557	19.5919	78.8514	94.704	81.3939	42.8156	NA	NA	NA	NA	NA	NA	NA	NA	75.0135	20.0419	118.536	89.1707	81.2673	132.185	106.8	346.421	NA	NA	NA	NA	NA	NA	218.209	NA	NA	NA	NA	96.7748	NA	NA	196.839	256.714	1528.87	1073.49	1162.86	586.138	NA	NA	NA	2.25156	NA	3.00064	1.06653	NA	NA	171.001	NA	NA	NA	NA	NA	NA	NA	NA	NA	NA	NA	NA	NA	NA	7.27695	38.6103	402.714	NA	NA	214.074	3.91218	0.117566	NA	NA	NA	NA	NA	0.807625	NA	NA	NA	0.960796	NA	NA	2.60055
D48S	23.5043	15547.7	NA	20.7975	13.2645	32.3459	13.6705	47.1377	11277.8	73.3089	NA	169.112	55230.8	0.841547	2.01036	34.7828	36.7702	70.6768	NA	7.26961	20.0445	NA	10.9231	NA	NA	24.8782	53.0174	NA	NA	NA	0.565414	99.931	41.4041	62.6889	NA	16.6032	56.5994	NA	NA	NA	139.466	NA	2.60164	NA	62.8278	97.3262	NA	NA	19.6441	6.43316	NA	NA	0.256642	6.2504	94.6497	NA	NA	NA	0.103984	96.0704	2.42537	NA	NA	NA	160.507	NA	88.4209	51.0623	40.5477	35.4757	49.9293	42.4006	44.2617	64.6022	NA	NA	NA	NA	51.3298	0.675121	683.539	599.703	631.419	10158.1	1.40077	NA	50.0149	NA	NA	NA	NA	NA	NA	11915.4	NA	NA	NA	NA	NA	NA	1.37417	39.2814	NA	NA	NA	86.2165	52.6409	35.9795	23.1668	17.2955	46.6328	39.1904	1.23817	NA	NA	NA	NA	NA	NA	18.2608	163.055	NA	NA	NA	150.614	NA	NA	NA	NA	NA	NA	NA	NA	NA	NA	NA	NA	NA	NA	NA	NA	NA	NA	NA	NA	NA	NA	155.169	NA	NA	NA	211.283	NA	NA	NA	0.942357	7.49811	NA	NA	NA	NA	NA	NA	NA	150.07	87.0634	58.0308	47.7861	49.5211	61.7432	39.2251	50.1442	49.3334	NA	NA	NA	NA	NA	NA	NA	NA	NA	NA	NA	NA	NA	NA	NA	NA	NA	NA	NA	NA	NA	NA	NA	NA	NA	NA	NA	1.01221	NA	NA	1.5626	2.41243	5.09669	6.34851	6.93247	4.67578	NA	21.1736	NA	NA	150.725	3.31044	NA	NA	170.881	NA	NA	NA	NA	106.431	NA	NA	NA	NA	NA	NA	NA	NA	NA	NA	NA	NA	NA	NA	NA	143.397	NA	3.37561	244.457	433.48	15.6431	5.98124	NA	NA	NA	NA	983.29	702.157	1203.91	NA	0.935858	244.641	NA	19.0159	12.2905	15.1304	8.90211	9.81655	82.8366	10.6431	133.722	NA	NA	NA	NA	NA	NA	NA	NA	NA	NA	NA	NA	NA	NA	NA	NA	NA	NA	NA	NA	NA	NA	NA	NA	NA	NA	NA	123.947	NA	NA	NA	NA	NA	NA	NA	NA	NA	NA	NA	NA	NA	322.941	157.602	NA	NA	NA	130.505	166.078	203.49	62.9784	NA	98.2532	549.49	0.508646	NA	NA	NA	NA	NA	NA	NA	NA	117.993	137.909	2.78358	149.646	166.177	133.27	1170.79	NA	NA	NA	NA	NA	NA	NA	NA	NA	NA	NA	NA	1473.31	NA	NA	NA	0.542798	0.192481	0.281242	0.180481	0.139179	NA	NA	11.258	36.7714	NA	NA	NA	NA	NA	NA	NA	NA	NA	NA	NA	NA	NA	NA	NA	NA	NA	NA	NA	NA	NA	NA	NA	5.67787	NA	NA	15.7835	NA	NA	NA	NA	NA	NA	NA	NA	NA	NA	NA	NA	NA	NA	NA	NA	NA	281.953	NA	NA	NA	NA	NA	46.7866	NA	NA	NA	NA	NA	NA	NA	NA	NA	NA	NA	NA	NA	NA	NA	NA	NA	998.1	675.043	NA	NA	NA	NA	NA	NA	NA	NA	NA	NA	NA	NA	NA	0	NA	NA	156.054	NA	NA	NA	NA	96.5901	1.70691	4.19764	NA	NA	NA	NA	NA	NA	NA	NA	NA	NA	NA	NA	NA	NA	NA	NA	NA	NA	NA	NA	NA	NA	NA	NA	NA	NA	NA	NA	960.484	827.66	1157.53	NA	6.08177	5.23359	6.85639	NA	0.558147	0.815011	NA	0.904663	NA	NA	NA	NA	NA	NA	NA	NA	NA	NA	NA	NA	NA	NA	3.55403	NA	NA	NA	NA	NA	NA	NA	NA	NA	NA	NA	NA	NA	NA	NA	9.95608	11.7244	NA	NA	NA	NA	NA	NA	NA	NA	NA	NA	NA	NA	57.7817	NA	NA	NA	NA	NA	NA	NA	NA	NA	NA	NA	NA	NA	NA	NA	NA	NA	NA	NA	NA	22.1975	193.282	181.271	102.022	19.6223	NA	NA	NA	NA	NA	0	NA	NA	NA	NA	NA	NA	NA	NA	NA	NA	NA	NA	NA	NA	NA	NA	NA	NA	NA	NA	NA	NA	NA	NA	NA	NA	NA	NA	NA	NA	NA	20.4714	NA	156.239	43.6797	NA	NA	NA	NA	118.021	164.594	186.21	188.828	463.853	NA	NA	NA	NA	NA	NA	NA	NA	NA	NA	NA	NA	NA	5.85272	5.56716	307.585	71.8657	58.0133	108.014	70.2853	1.15982	29.9041	35.0351	2.3239	NA	NA	NA	NA	NA	NA	NA	NA	NA	NA	NA	NA	NA	NA	NA	NA	NA	NA	NA	NA	NA	NA	NA	NA	NA	NA	NA	NA	NA	NA	NA	NA	NA	NA	NA	NA	NA	NA	NA	NA	NA	NA	NA	NA	NA	NA	NA	NA	NA	1127.13	1739.5	NA	NA	0.141354	1.0339	0.670121	0.714207	1.08996	1.55202	NA	NA	NA	NA	NA	NA	NA	NA	NA	NA	NA	NA	NA	NA	NA	NA	NA	NA	NA	NA	NA	NA	NA	NA	NA	NA	NA	NA	NA	NA	NA	NA	NA	NA	NA	NA	NA	NA	NA	NA	NA	NA	NA	NA	NA	NA	NA	NA	NA	NA	NA	NA	NA	NA	NA	NA	NA	NA	NA	NA	NA	NA	NA	NA	21.1861	NA	NA	NA	NA	NA	NA	NA	NA	7357.29	NA	NA	NA	NA	NA	NA	NA	NA	NA	NA	NA	NA	NA	NA	NA	NA	NA	NA	NA	NA	NA	NA	NA	NA	NA	NA	NA	NA	NA	NA	NA	NA	NA	NA	NA	NA	NA	NA	NA	NA	NA	NA	NA	NA	NA	NA	NA	NA	NA	NA	NA	NA	NA	NA	NA	NA	NA	NA	NA	NA	NA	NA	NA	NA	NA	NA	NA	NA	NA	NA	NA	NA	NA	NA	NA	NA	NA	NA	NA	NA	NA	NA	NA	NA	NA	NA	NA	NA	NA	NA	NA	NA	NA	NA	NA	NA	NA	NA	NA	NA	NA	NA	NA	NA	NA	NA	NA	NA	NA	NA	NA	NA	NA	NA	NA	NA	NA	NA	NA	NA	NA	NA	NA	NA	NA	NA	NA	NA	NA	NA	NA	NA	NA	NA	NA	NA	NA	NA	NA	NA	NA	NA	NA	NA	NA	NA	NA	NA	NA	NA	NA	NA	NA	NA	NA	NA	NA	NA	NA	NA	NA	NA	NA	NA	NA	NA	NA	NA	NA	NA	NA	NA	NA	NA	NA	NA	NA	NA	NA	NA	NA	NA	NA	NA	NA	NA	NA	NA	NA	NA	NA	NA	NA	NA	NA	NA	NA	NA	NA	NA	NA	NA	NA	NA	NA	NA	NA	NA	NA	NA	NA	NA	NA	NA	NA	NA	NA	NA	1.10325	NA	NA	NA	NA	NA	NA	NA	NA	NA	NA	NA	NA	NA	NA	NA	3.58096	NA	NA	NA	47.1914	NA	2.39089	1085.96	NA	NA	NA	NA	NA	NA	NA	NA	NA	NA	NA	NA	NA	NA	NA	NA	NA	NA	NA	NA	NA	NA	NA	NA	NA	NA	NA	310.663	NA	247.934	254.402	151.166	NA	NA	NA	NA	NA	NA	NA	NA	NA	NA	NA	NA	NA	NA	NA	NA	NA	NA	NA	NA	NA	NA	NA	NA	NA	NA	NA	27.8265	30.4942	40.7521	20.0281	17.7163	5.92143	25.0522	79.3714	81.7676	545.907	326.275	17.3974	264.584	173.49	2.0678	5.22694	NA	NA	NA	NA	NA	NA	NA	NA	NA	NA	NA	NA	NA	NA	NA	NA	NA	NA	NA	NA	NA	NA	NA	NA	NA	NA	NA	NA	NA	NA	NA	NA	NA	NA	NA	NA	NA	NA	NA	NA	NA	NA	NA	NA	NA	NA	NA	NA	NA	NA	NA	NA	NA	NA	NA	NA	NA	NA	NA	NA	NA	NA	NA	NA	NA	NA	NA	NA	NA	NA	NA	NA	NA	NA	NA	NA	NA	NA	NA	NA	NA	NA	NA	NA	NA	NA	NA	NA	NA	NA	NA	NA	NA	NA	NA	NA	NA	NA	NA	NA	NA	NA	NA	NA	NA	NA	NA	NA	NA	NA	NA	NA	NA	NA	NA	NA	NA	NA	NA	NA	NA	NA	NA	NA	NA	NA	NA	NA	NA	NA	NA	NA	NA	NA	NA	NA	NA	NA	NA	NA	NA	NA	NA	NA	NA	NA	NA	NA	NA	NA	NA	NA	NA	NA	NA	NA	NA	NA	NA	NA	NA	NA	NA	NA	NA	NA	NA	NA	NA	NA	NA	NA	NA	NA	NA	NA	NA	NA	NA	NA	NA	NA	NA	NA	NA	NA	NA	NA	NA	NA	NA	NA	NA	NA	NA	NA	NA	NA	NA	NA	NA	NA	NA	NA	NA	NA	NA	NA	NA	NA	NA	NA	NA	NA	NA	NA	NA	NA	NA	NA	NA	NA	NA	NA	NA	NA	NA	NA	NA	NA	NA	NA	NA	NA	NA	NA	NA	NA	NA	NA	NA	NA	NA	NA	NA	NA	NA	NA	NA	NA	NA	NA	NA	NA	NA	NA	NA	NA	NA	NA	NA	NA	NA	NA	NA	NA	NA	NA	NA	NA	NA	NA	NA	NA	NA	NA	NA	NA	NA	NA	NA	NA	NA	NA	NA	NA	NA	NA	NA	NA	NA	NA	NA	NA	NA	NA	NA	NA	NA	NA	NA	NA	NA	NA	NA	NA	NA	NA	NA	NA	NA	NA	NA	NA	NA	NA	NA	NA	NA	NA	NA	NA	NA	NA	NA	NA	NA	NA	NA	NA	NA	NA	NA	NA	NA	NA	NA	NA	NA	NA	NA	NA	NA	NA	NA	NA	NA	NA	NA	NA	112.145	24.5551	71.8247	359.117	115.76	60.5731	59.0784	48.4261	73.2842	55.2076	1.93856	2.33461	2.58475	2.87847	3.36619	3.0949	69.6652	5.56716	4.83777	3.01554	5.62901	10.339	4.36734	4.13298	1.98282	16.6773	5.24783	5.66277	75.2748	6778.58	188.667	56.1461	15.1854	3.87713	35.769	37.1291	410.823	67.8497	40.5345	16.8596	398.722	164.188	117.606	66.9685	147.755	0.50259	28.8647	3.05187	0	0.425724	1.06431	45.9703	4.96364	107.764	15.0092	9.34818	9.78014	111.826	2.94015	NA	NA	NA	NA	NA	NA	NA	NA	NA	NA	NA	NA	NA	NA	NA	NA	NA	NA	NA	NA	NA	NA	NA	NA	NA	NA	NA	NA	NA	NA	NA	NA	NA	NA	NA	NA	NA	NA	NA	NA	NA	NA	NA	NA	NA	NA	NA	NA	NA	NA	NA	NA	NA	NA	NA	NA	NA	NA	NA	NA	NA	NA	NA	NA	NA	NA	NA	NA	NA	NA	NA	NA	NA	NA	NA	NA	NA	NA	NA	NA	NA	NA	NA	NA	NA	NA	NA	NA	NA	NA	NA	NA	NA	NA	NA	NA	NA	NA	NA	NA	NA	NA	NA	NA	NA	NA	NA	NA	NA	NA	NA	NA	NA	NA	NA	NA	NA	NA	NA	NA	NA	NA	NA	NA	NA	NA	NA	NA	NA	NA	NA	NA	NA	NA	NA	NA	NA	NA	NA	NA	NA	NA	NA	NA	NA	NA	NA	NA	NA	NA	NA	NA	NA	NA	NA	NA	NA	NA	NA	NA	NA	NA	NA	NA	NA	NA	NA	NA	NA	NA	NA	NA	NA	NA	NA	NA	NA	NA	NA	NA	NA	NA	NA	NA	NA	NA	NA	NA	NA	NA	NA	NA	NA	NA	NA	NA	NA	NA	NA	NA	NA	NA	NA	NA	NA	NA	NA	NA	NA	NA	NA	NA	NA	NA	NA	NA	NA	NA	NA	NA	NA	NA	NA	NA	NA	NA	NA	NA	NA	NA	NA	NA	NA	NA	NA	NA	NA	NA	NA	NA	NA	NA	NA	NA	NA	NA	NA	NA	NA	NA	NA	NA	NA	NA	NA	NA	NA	NA	NA	NA	NA	NA	NA	NA	NA	NA	NA	NA	NA	NA	NA	NA	NA	NA	NA	NA	NA	NA	NA	NA	NA	NA	NA	NA	NA	NA	NA	NA	NA	NA	NA	NA	NA	NA	NA	NA	NA	NA	NA	NA	NA	NA	NA	NA	NA	NA	NA	NA	NA	NA	NA	NA	NA	NA	NA	NA	NA	NA	NA	NA	NA	NA	NA	NA	NA	NA	NA	NA	NA	NA	NA	NA	NA	NA	NA	NA	NA	NA	NA	NA	NA	NA	NA	NA	NA	NA	NA	NA	NA	NA	NA	NA	NA	NA	NA	NA	NA	NA	NA	NA	NA	NA	NA	NA	NA	NA	NA	NA	NA	NA	NA	NA	NA	NA	NA	NA	NA	NA	NA	NA	NA	NA	NA	NA	NA	NA	NA	NA	NA	NA	NA	NA	NA	NA	NA	NA	NA	NA	NA	NA	NA	NA	NA	NA	NA	NA	NA	NA	NA	NA	NA	NA	NA	NA	NA	NA	NA	NA	NA	NA	NA	NA	NA	NA	NA	NA	NA	NA	NA	NA	NA	NA	NA	NA	NA	NA	NA	NA	NA	NA	NA	NA	NA	NA	NA	NA	NA	NA	NA	NA	220.635	422.446	57.4799	35.6544	66.3419	275.873	113.035	125.146	113.331	113.12	214.492	118.141	506.411	928.585	114.091	241.762	103.3	442.572	370.268	165.049	262.248	316.901	47.522	8.50996	13.891	16.7876	18.4116	17.6999	16.6205	46.0712	41.7366	52.3833	NA	NA	322.236	9.82843	14.8121	12.3996	14.5492	16.5504	18.2834	164.302	NA	182.298	205.419	NA	1173.89	69.3056	234.215	110.184	178.453	303.231	184.285	383.728	1675.19	335.437	1206.69	379.113	5.04928	4562.66	7131.77	6170.06	6097.06	9051.7	9319.57	8576.52	8801.37	7100.03	5860.64	11727.5	10986.9	8840.51	9346.52	11297.2	8335.96	13566.5	8462.17	6531.45	6415.1	5739.5	5335.85	1021.59	6787.7	1771.75	6608.64	6195.1	8640.89	6376.96	NA	0	NA	NA	2.38677	NA	NA	NA	NA	30.3184	114.257	114.034	147.115	42.4097	12.4068	247.274	339.799	314.639	1354.65	1708.67	15.7204	26.7689	2.9109	2.47237	0.577444	2.52773	1.27717	1.87172	1.58481	175.983	473.623	87.9096	41.1093	148.017	27.0447	156.921	399.016	408.838	79.8191	74.0179	260.235	305.211	6914.38	7077.46	4692.31	16.1858	19767.4	2013.28	220.38	716.143	800.173	1212.25	660.521	88.403	82.712	162.947	130.025	93.0632	14.3896	16.3297	30.4502	123.328	99.3454	122.461	871.319	NA	1035.97	83.2423	117.412	113.314	4.22305	82.4614	10.8931	8.18958	8.26084	3.45242	4.15735	110.81	74.1823	74.7391	145.387	157.502	204.86	608.438	48.9941	58.8031	51.0767	69.2494	87.1534	22.7523	6.12638	5.78179	57.5297	31.1289	51.8483	37.7809	56.2258	62.3882	54.5813	84.3391	98.8214	127.176	224.356	185.989	164.329	155.366	20.43	106.138	56.7125	177.801	236.893	190.63	146.924	321.715	713.832	573.897	271.314	438.994	1382.57	1527.12	89.2465	89.5073	130.161	268.135	47.8055	95.705	78.273	833.953	905.08	950.392	1405.58	1329.92	144.285	113.155	80.5067	90.1813	113.317	256.897	1600.29	64.3001	35.117	46.6982	23.2628	551.482	258.348	135.699	1060.47	1929.33	208.895	50.3036	63.457	60.2195	27.0576	24.4791	37.3757	108.386	175.378	244.812	262.896	154.77	134.821	36.3898	56.1459	104.894	319.28	258.596	565.533	274.502	98.5951	145.083	204.479	140.223	2.84323	4.44577	43.9698	54.994	183.248	467.433	427.872	661.983	772.626	309.498	128.035	64.28	70.8332	73.6208	92.9742	NA	9.25949	NA	2.55434	831.656	7.94338	13.732	21.4814	280.072	98.6812	2993.33	700.755	67.964	83.8439	90.8512	51.9789	819.828	660.65	348.381	578.296	5202.28	139.841	276.773	509.645	632.925	NA	12.6055	18.6485	7.59696	91.78	17.8348	3.03967	321.258	637.187	626.413	510.127	739.516	797.495	404.437	213.048	75.4372	169.035	89.2236	86.2222	NA	NA	NA	NA	24.1684	163.537	13.8847	20.3939	76.743	75.32	38.1885	16.8813	5.21921	227.036	70.1993	64.2211	129.835	213.313	8.31312	92.8982	178.264	555.037	97.6884	416.769	217.558	21.5109	554.591	556.519	876.049	109.908	651.357	131.501	201.094	166.744	194.401	408.568	477.927	640.495	251.668	292.214	294.819	445.125	273.15	103.055	47.5913	16.7079	13.9367	1763.64	55.8444	31.5759	293.66	32.7727	198.507	366.598	50.1162	16.753	11.1575	9.8088	9.38673	9.58834	63.8585	299.871	172.443	147.455	306.644	NA	73.3147	34.3431	76.352	84.4509	181.394	243.849	797.866	1101.94	160.701	139.144	NA	260.347	721.702	634.762	258.935	315.188	328.786	1165.17	1649.8	1852.94	1643.63	1154.68	2655.97	1461.46	337.904	637.291	252.252	160.842	189.261	335.783	139.711	138.69	82.027	5.42798	91.8268	281.06	NA	16.3764	26.0198	118.54	314.191	29.3178	26.386	96.2963	13.9009	194.201	429.316	383.546	459.725	5.711	762.283	159.203	145.083	153.76	26.4972	80.9435	71.9422	56.0594	355.164	470.727	5.93459	6.54909	17583	1395.63	245.733	278.545	120.296	302.256	NA	54.984	334.899	310.499	281.386	131.433	1554.52	3245.4	1032.31	464.41	67.5423	193.128	365.46	240.032	294.98	434.882	25.4835	88.3624	74.893	175.807	198.957	63.2594	278.279	62.034	243.705	649.171	840.392	1076.04	1030.5	1306.97	292.232	NA	154.473	NA	438.609	NA	NA	NA	NA	NA	NA	NA	NA	NA	NA	NA	NA	NA	NA	386.526	197.371	358.587	346.767	144.466	380.623	503.828	278.274	312.926	510.331	939.963	44.5189	88.2549	100.829	104.682	205.2	277.189	324.023	179.295	58.9134	64.4957	73.6042	23.434	15.3847	98.9737	6.95698	490.121	461.352	31.413	31.4332	49.2826	8.1813	14.9737	219.345	280.14	237.022	251.762	13.6803	12.4567	51.4504	46.364	365.383	421.048	453.212	146.135	86.1963	6.22211	5.31156	318.987	80.5674	191.003	58.0361	131.325	153.21	171.545	119.868	89.9692	113.131	171.702	146.022	47.6865	175.384	100.234	72.373	66.9802	8.30813	44.8765	17.3497	22.1731	27.0426	NA	389.81	128.748	153.941	50.723	63.9598	148.097	29.8627	NA	NA	NA	NA	102.06	118.99	160.681	283.649	20.8876	38.5211	39.3598	0.837651	1.77385	2.58475	9.61274	6.73426	64.6026	28.7014	61.9404	81.5356	6.94043	8.71294	15.8719	14.5932	11.6533	3.08213	5.31096	598.259	161.879	277.708	243.508	4.27202	5.03346	5.66277	3.69732	3.85989	3.41519	4.7007	7.66303	8.06261	8.97861	39.579	150.848	30.8016	229.038	239.247	183.156	189.979	79.0818	133.385	502.976	303.658	152.88	266.764	319.837	452.415	404.661	NA	NA	666.095	568.478	66.3127	115.829	5.33519	4639.25	130.082	31.0978	11.0642	103.621	210.212	258.177	6654.18	5060.76	4.52331	215.755	165.174	223.13	180.452	126.318	591.358	823.067	919.64	893.739	44.2998	73.2944	111.546	2786.96	1901.58	173.027	167.194	81.5371	204.973	261.186	362.761	615.547	699.606	618.55	730.167	211.723	131.296	32.5427	60.15	252.257	58.6221	89.6296	288.146	63.9946	67.4008	63.6835	72.1233	288.624	351.035	357.907	254.336	284.758	171.24	116.249	889.682	792.341	471.195	100.624	388.496	234.775	301.685	NA	387.687	24.9153	122.461	385.741	680.708	731.931	773.239	744.713	833.151	302.13	335.178	156.975	127.594	79.733	45.8057	26.3487	32.9027	36.8892	163.901	NA	NA	NA	NA	47.911	NA	6.70121	NA	17.881	32.6355	434.868	75.4792	15.6482	328.78	36.9167	46.2953	15.8056	33.399	50.287	42.813	35.4628	40.1839	27.366	34.4791	14.7053	NA	NA	942.266	6.12387	96.0334	64.38	54.4764	42.4145	NA	265.219	21.4224	5579.84	7340.05	118.462	8.82127	84.2406	22.6686	37.1917	45.4466	223.904	354.528	250.621	283.438	245.661	220.671	183.027	611.511	508.019	559.065	479.032	478.571	362.363	225.152	360.713	290.754	491.375	1050.03	1029.13	946.217	1140.91	1600.95	1739.36	842.89	9.80051	272.514	NA	142.778	580.687	940.703	10.0395	16.3583	44.4492	50.6279	42.1302	24.2406	54.164	64.1044	48.8176	5.33686	70.7479	NA	16.305	25.9037	46.4975	0.938801	13.0645	44.7833	29.0414	253.644	139.837	96.0766	72.809	75.4925	337.425	259.741	130.894	108.64	29.3896	340.83	560.988	486.001	280.179	134.977	46.4827	26.8609	407.75	445.96	2353.89	511.561	491.585	351.44	1547.74	574.53	446.437	381.445	334.072	23.9279	559.035	33.6785	120.077	79.9643	64.6532	26.9388	164.888	798.664	869.907	803.462	719.023	483.137	311.454	128.612	109.132	33.8519	432.837	233.977	146.038	82.3243	78.6554	NA	112.94	96.8107	63.8198	45.5794	16.1998	22.3573	160.378	358.709	12.3796	23.017	86.199	98.2693	107.153	81.3879	8.14196	138.12	19.8811	19.7708	39.9103	454.567	428.577	301.903	141.675	212.692	32.2532	5.60411	8.17115	33.3203	23.1756	452.444	226.998	259.961	3.37187	2.10861	1.16314	2.31712	1.93718	0.87407	35.2024	1.38715	1.10775	1.11773	68.819	31.3805	81.936	1619.41	1916.26	1499.27	1494.99	665.994	699.213	745.684	425.056	149.997	96.2849	41.0992	65.455	254.984	89.5817	NA	339.387	346.843	250.491	237.332	47.0109	15.8722	175.353	82.8098	121.838	2316.25	2236.98	49.458	36.138	34.3569	396.812	1224.41	864.023	1757.76	94.6375	17.2086	NA	NA	NA	15.7171	22.3092	19.6897	18.0234	22.5062	19.5061	11.2303	7.18657	6.71726	6.84838	6.31934	47.7488	56.2901	43.6969	39.2545	52.9687	54.4943	73.6295	46.334	44.6849	NA	631.875	558.21	848.28	211.833	647.007	491.349	570.976	1.55579	456.99	18.0933	133.032	205.798	221.362	275.058	98.5981	115.36	74.9339	39.6921	126.003	118.08	478.911	375.927	302.748	257.005	172.166	136.981	87.281	2832.95	3308.37	3464.91	671.212	683.788	NA	297.969	766.112	520.599	682.244	686.202	558.047	350.461	432.329	373.841	626.121	545.523	475.2	287.975	177.867	487.957	742.212	684.684	659.257	1160.92	742.047	762.567	638.442	32.4363	185.712	207.2	427.483	709.094	719.815	175.644	117.238	71.3561	138.919	223.366	267.663	231.335	223.454	67.4664	10.7925	258.329	256.187	210.534	23.8371	356.39	316.897	330.503	523.829	390.266	323.785	125.483	88.4145	2424.18	3462.31	101.352	294.121	176.409	6.03108	8.99609	16.8707	27.1104	13.4877	18.1927	22.9756	270.479	102.078	NA	481.035	157.846	131.079	240.074	18.9481	530.926	438.057	200.882	7.97717	251.618	327.81	114.642	105.995	149.269	177.205	206.921	602.22	243.092	499.519	448.572	428.75	482.84	517.575	230.488	576.087	402.945	209.312	218.699	186.861	57.8901	118.508	62.7851	39.579	46.9084	345.101	150.659	96.8966	47.5208	201.345	272.888	244.491	168.6	88.756	270.35	638.451	331.215	257.774	31.5797	27.7694	24.7429	54.1344	29.9264	94.1161	84.2272	99.34	116.703	705.345	643.995	408.652	149.377	57.4988	132.771	50.9395	957.67	68.8092	37.3866	391.183	477.846	316.617	62.8815	196.242	111.626	489.207	493.076	402.794	537.157	350.942	320.916	501.822	729.493	509.956	751.631	86.6064	NA	NA	NA	352.739	52.667	192.398	157.828	165.078	126.098	84.1852	72.2548	582.975	48.3256	NA	NA	8.61584	199.869	503.596	326.295	210.961	341.389	429.266	150.843	199.595	166.641	117.161	146.15	192.599	249.648	26.5002	68.799	120.932	135.606	104.388	29.1397	19.8319	13.7638	118.31	188.049	313.852	186.002	284.253	173.637	41.8512	NA	NA	6187.02	99.2133	41.2391	157.253	117.179	1037.7	814.669	412.526	328.887	0	NA	NA	NA	NA	1.06431	1.28094	NA	NA	NA	NA	NA	NA	NA	4.30792	155.117	NA	418.064	3448.89	417.727	326.31	324.244	63.9295	145.719	251.546	175.598	108.201	40.2365	96.3443	77.6861	708.309	630.922	544.229	319.811	294.827	64.0223	360.487	984.445	309.129	5.20696	10.255	6.65285	11.9011	44.0054	75.5989	78.5154	372.64	354.628	76.6809	427.942	306.194	104.677	23.5922	57.7388	35.4664	14.3968	2496.73	49.8021	38.3068	27.2557	131.338	357.674	323.825	411.11	67.8074	309.077	295.772	85.1651	88.8356	25.4222	NA	21.6778	210.971	449.276	187.134	NA	53.6767	79.8033	46.3016	32.6684	21.6526	11.536	459.811	572.691	521.072	585.093	126.019	385.573	954.241	194.035	249.102	156.014	457.486	119.093	243.734	339.8	189.553	227.889	818.631	690.506	197.286	84.4352	105.256	63.8085	80.7017	305.893	118.369	25.3306	696.389	788.004	253.856	302.874	42.6706	205.528	2616.86	221.562	373.05	171.612	193.807	1886.22	189.115	137.782	93.33	486.264	207.053	367.94	376.901	280.948	219.987	44.3076	50.3464	331.306	129.905	9.89716	170.968	424.892	515.078	1041.39	353.059	283.001	60.9604	59.6188	9.8461	237.479	213.632	145.157	277.349	146.522	326.144	167.279	145.148	171.698	123.006	88.9792	87.9707	83.0803	27.2882	36.9275	182.606	126.398	48.4222	179.008	337.831	134.62	155.933	33.3035	313.013	307.363	369.388	285.723	397.829	459.9	330.613	292.445	259.314	332.32	131.307	856.21	324.132	370.181	67.7581	28.1023	247.373	226.896	443.971	79.0742	374.009	274.264	78.5328	13.1747	592.647	577.692	432.791	293.167	273.495	401.411	517.939	1126.76	569.334	489.996	422.417	375.597	57.6641	460.21	528.347	344.945	295.471	31.5914	NA	26.1947	48.3155	45.3118	54.7477	168.913	98.6905	106.788	324.322	418.831	337.033	62.3212	180.128	278.815	110.263	18.3851	261.931	423.34	330.35	242.34	340.923	164.797	133.992	93.4818	145.442	11.5596	16.6458	13.9755	45.1774	160.436	1162.89	1386.14	2343.49	248.199	326.828	NA	NA	NA	NA	220.512	29.0466	NA	NA	14.5433	70.8302	93.9722	102.515	80.0723	114.363	135.875	145.928	100.309	90.972	241.243	310.36	417.143	119.525	66.5392	73.9742	381.581	405.44	895.487	22.1006	252.079	72.9483	61.3237	79.7339	775.942	953.97	1299.6	227.546	170.465	228.722	322.704	1449.27	6121.66	3069.51	77.5817	22.5602	492.956	447.603	367.914	243.951	167.856	9.91337	84.6797	563.498	981.439	318.652	368.262	651.832	331.786	701.814	372.175	271.138	180.859	351.901	158.898	417.691	189.774	109.015	844.547	692.289	1188.08	1250.02	799.157	746.17	1890.85	70.5812	599.761	594.37	450.429	368.355	285.565	480.189	225.227	128.339	240.446	353.913	1553.69	448.965	466.693	218.552	151.915	106.871	9.3216	NA	NA	88.1255	12.5966	251.084	3822.65	4170.92	488.204	338.157	304.309	NA	24.913	41.34	NA	2986.39	149.222	110.784	45.0029	23.7362	7.10545	14.5099	26.0309	5.45395	28.9445	4.8736	5.18758	8.1597	4.75372	258.883	525.835	575.828	541.48	805.492	NA	NA	NA	NA	NA	5312.98	279.893	89.6148	85.0309	58.0889	164.098	228.946	21.6843	40.5728	32.0071	30.0523	28.6158	68.8935	956.845	338.461	242.886	188.397	4.8741	10.8336	1.80933	2.07319	2.31594	2.06126	675.598	410.932	342.83	260.701	237.558	604.97	150.583	217.937	124.336	266.7	NA	NA	111.097	390.155	143.445	90.9466	126.343	2667.22	5193.18	90.6779	3850.02	202.946	84.6396	319.293	133.493	166.256	211.109	476.834	224.945	310.121	278.785	186.592	249.193	195.37	79.9786	NA	NA	374.208	199.684	201.078	68.1819	72.5834	77.3643	5.67331	241.433	412.969	102.823	226.405	121.246	337.872	455.874	241.154	184.853	64.6001	30.8074	4.84464	15.112	14.5614	14.5179	NA	NA	470.425	10.1322	30.594	21.8576	131.373	66.7806	111.337	74.7109	69.8057	186.862	137.719	27.8636	452.812	412.345	78.1372	39.8851	116.548	82.9339	3.84482	31.9379	1519.11	4.89817	33.5869	1158.13	21.3739	100.172	1.22964	0.529928	1.00518	0.900569	1.34024	0.389102	2.32253	12.5039	115.753	92.8513	105.724	11.1412	6.34644	5.908	5.51413	6.611	18.8551	2.20649	4.10682	4.34398	747.464	2587.62	1574.5	1750.13	2132.96	11135	259.391	47.2892	NA	395.084	NA	257.975	304.285	264.546	505.236	202.019	38.5989	30.3599	13.0957	20.3067	200.406	163.863	104.573	33.7664	NA	119.399	429.374	330.942	202.653	200.275	NA	NA	NA	193.344	111.144	844.791	11.2119	356.592	173.814	52.4204	1519.88	177.777	94.1364	57.1913	133.217	186.726	78.6038	395.201	388.726	53.8005	87.907	152.347	NA	NA	NA	NA	NA	55.1624	512.404	30.8601	3697.14	57.5107	350.537	175.061	298.4	355.438	168.759	95.7231	86.6484	40.5011	110.779	92.1625	88.2901	257.804	283.211	332.053	261.866	201.338	265.515	125.004	68.5206	197.188	129.379	357.946	215.267	67.2746	545.105	146.471	20.9203	66.2499	31.8583	152.225	NA	1429.83	62.4648	NA	NA	NA	NA	NA	53.9595	297.648	NA	145.98	3.70989	NA	NA	NA	7.16191	NA	NA	4.58155	13.7259	642.475	2.69474	5.1695	NA	42.4369	183.601	NA	NA	NA	NA	NA	NA	69.6374	49.0637	NA	NA	NA	NA	NA	NA	NA	NA	226.436	NA	NA	NA	NA	NA	NA	NA	2366.93	NA	NA	NA	NA	NA	NA	NA	NA	NA	NA	NA	NA	NA	NA	NA	NA	NA	NA	3.13152	5.52534	13.2015	16.7136	3.04942	NA	8.65706	99.9829	91.7807	244.327	NA	NA	NA	165.004	172.01	72.7698	129.183	NA	154.798	NA	NA	NA	15.2755	27.9265	NA	133.286	NA	NA	9.17495	8.81702	32.4388	NA	NA	17.1326	1.95785	1.98282	7.46383	15.8086	5.68841	4.73871	4.84603	4.42485	1.47427	4.34238	16.7182	24.9441	5.17566	6.68664	4.32002	3.05575	3.6827	2.9918	NA	4.89355	5.34573	NA	NA	NA	0.634851	0.695894	0.714207	0.300303	0.947742	0.258475	0.188471	0.16753	0.459998	NA	NA	NA	NA	NA	0.275066	NA	NA	NA	NA	NA	NA	NA	NA	NA	NA	NA	NA	NA	NA	NA	NA	NA	NA	14.0203	NA	15.8699	9.89716	11.5937	NA	NA	NA	241.294	NA	181.792	NA	NA	NA	23.2839	35.3105	86.2243	86.367	111.063	2.56241	1.53097	0.714207	3.20466	5.67355	71.7398	35.2513	16.9234	16.5101	9.45784	0.616816	0.234977	0.888791	0.449522	0.476138	0.382252	0.846468	116.334	0.578984	8.80871	6.19497	3.9579	7.08533	5.84943	4.44665	7.11033	4.46747	9.76814	2.60279	1.85572	3.53384	2.78358	2.97061	1.7851	990.038	704.198	666.686	4045.98	1.2697	NA	913.863	NA	NA	NA	NA	1030.91	NA	NA	NA	NA	NA	NA	NA	NA	NA	NA	NA	NA	98.2353	NA	NA	18.6833	NA	389.288	96.5935	NA	NA	NA	NA	NA	NA	NA	NA	17.0576	NA	27.8604	NA	352.571	NA	NA	NA	NA	NA	NA	NA	NA	NA	NA	NA	NA	NA	91.6137	162.319	88.9792	15.9403	30.7772	NA	NA	NA	NA	NA	NA	NA	NA	NA	NA	NA	NA	NA	NA	NA	NA	NA	NA	NA	NA	NA	NA	NA	351.715	NA	NA	NA	NA	NA	NA	NA	4.1121	NA	NA	NA	NA	5.40097	NA	NA	26.4937	NA	NA	NA	NA	NA	NA	NA	NA	0.634851	12.312	NA	NA	23.0334	155.26	NA	NA	NA	264.577	35.3552	NA	NA	34.4127	NA	NA	2.01036	NA	NA	NA	NA	1.24781	NA	NA	2.17119
D48T	31.9365	11051.4	NA	22.3497	20.8555	35.9267	9.95303	60.6786	7473.79	102.39	NA	232.459	31158.9	0.771553	4.73954	33.6588	27.9595	225.498	NA	8.18311	16.4258	NA	10.0705	NA	NA	32.3474	40.1207	NA	NA	NA	0	51.7167	24.844	33.7613	NA	20.394	60.8241	NA	NA	NA	148.327	NA	6.28841	NA	70.2721	87.6482	NA	NA	32.2289	9.95303	NA	NA	1.05883	9.04821	94.0648	NA	NA	NA	0.762684	151.057	4.49176	NA	NA	NA	104.202	NA	43.851	32.6404	35.7704	33.5322	43.9872	41.63	42.139	136.748	NA	NA	NA	NA	33.898	0.61897	655.649	592.108	594.84	6288.69	1.60533	NA	49.562	NA	NA	NA	NA	NA	NA	9671.03	NA	NA	NA	NA	NA	NA	3.42967	95.6015	NA	NA	NA	479.173	313.196	219.293	160.343	119.922	166.385	150.256	0.952093	NA	NA	NA	NA	NA	NA	20.459	95.2718	NA	NA	NA	117.389	NA	NA	NA	NA	NA	NA	NA	NA	NA	NA	NA	NA	NA	NA	NA	NA	NA	NA	NA	NA	NA	NA	102.836	NA	NA	NA	98.1925	NA	NA	NA	0.691183	9.6392	NA	NA	NA	NA	NA	NA	NA	140.872	84.0833	98.0468	100.443	101.088	128.353	73.0016	99.8858	92.0118	NA	NA	NA	NA	NA	NA	NA	NA	NA	NA	NA	NA	NA	NA	NA	NA	NA	NA	NA	NA	NA	NA	NA	NA	NA	NA	NA	2.55206	NA	NA	4.2225	4.42357	4.90642	5.82049	7.50534	6.46139	NA	23.1881	NA	NA	139.487	3.0351	NA	NA	103.447	NA	NA	NA	NA	86.5198	NA	NA	NA	NA	NA	NA	NA	NA	NA	NA	NA	NA	NA	NA	NA	106.021	NA	6.80867	157.529	522.801	26.4377	16.8626	NA	NA	NA	NA	579.16	488.507	853.265	NA	1.90671	242.751	NA	31.3611	23.2016	16.7333	10.4936	10.8825	83.3417	10.4897	90.3023	NA	NA	NA	NA	NA	NA	NA	NA	NA	NA	NA	NA	NA	NA	NA	NA	NA	NA	NA	NA	NA	NA	NA	NA	NA	NA	NA	90.0734	NA	NA	NA	NA	NA	NA	NA	NA	NA	NA	NA	NA	NA	379.635	98.8028	NA	NA	NA	90.1124	113.149	128.687	61.2494	NA	86.0916	1460.91	0.9993	NA	NA	NA	NA	NA	NA	NA	NA	98.018	108.396	5.10412	86.7434	190.847	158.511	1430.01	NA	NA	NA	NA	NA	NA	NA	NA	NA	NA	NA	NA	972.46	NA	NA	NA	0.663535	0	0.257851	0.289573	0.255206	NA	NA	13.7499	47.0481	NA	NA	NA	NA	NA	NA	NA	NA	NA	NA	NA	NA	NA	NA	NA	NA	NA	NA	NA	NA	NA	NA	NA	8.36096	NA	NA	13.9766	NA	NA	NA	NA	NA	NA	NA	NA	NA	NA	NA	NA	NA	NA	NA	NA	NA	222.1	NA	NA	NA	NA	NA	130.529	NA	NA	NA	NA	NA	NA	NA	NA	NA	NA	NA	NA	NA	NA	NA	NA	NA	717.943	491.251	NA	NA	NA	NA	NA	NA	NA	NA	NA	NA	NA	NA	NA	0.850686	NA	NA	172.45	NA	NA	NA	NA	75.2858	0.625977	10.3512	NA	NA	NA	NA	NA	NA	NA	NA	NA	NA	NA	NA	NA	NA	NA	NA	NA	NA	NA	NA	NA	NA	NA	NA	NA	NA	NA	NA	701.771	673.757	906.166	NA	9.06088	9.59659	12.3976	NA	0.255862	0.448335	NA	0.829419	NA	NA	NA	NA	NA	NA	NA	NA	NA	NA	NA	NA	NA	NA	2.96221	NA	NA	NA	NA	NA	NA	NA	NA	NA	NA	NA	NA	NA	NA	NA	2.98415	3.58309	NA	NA	NA	NA	NA	NA	NA	NA	NA	NA	NA	NA	44.4141	NA	NA	NA	NA	NA	NA	NA	NA	NA	NA	NA	NA	NA	NA	NA	NA	NA	NA	NA	NA	53.21	219.335	302.157	223.688	26.0508	NA	NA	NA	NA	NA	0.368631	NA	NA	NA	NA	NA	NA	NA	NA	NA	NA	NA	NA	NA	NA	NA	NA	NA	NA	NA	NA	NA	NA	NA	NA	NA	NA	NA	NA	NA	NA	NA	29.9652	NA	97.964	41.5547	NA	NA	NA	NA	119.467	163.24	164.398	190.797	582.492	NA	NA	NA	NA	NA	NA	NA	NA	NA	NA	NA	NA	NA	8.46284	11.2291	252.578	65.1133	53.0565	78.6073	57.634	1.4887	59.6721	44.9394	5.02217	NA	NA	NA	NA	NA	NA	NA	NA	NA	NA	NA	NA	NA	NA	NA	NA	NA	NA	NA	NA	NA	NA	NA	NA	NA	NA	NA	NA	NA	NA	NA	NA	NA	NA	NA	NA	NA	NA	NA	NA	NA	NA	NA	NA	NA	NA	NA	NA	NA	833.18	1188.52	NA	NA	0.259194	0.473954	0.40959	1.30961	0.86606	2.02206	NA	NA	NA	NA	NA	NA	NA	NA	NA	NA	NA	NA	NA	NA	NA	NA	NA	NA	NA	NA	NA	NA	NA	NA	NA	NA	NA	NA	NA	NA	NA	NA	NA	NA	NA	NA	NA	NA	NA	NA	NA	NA	NA	NA	NA	NA	NA	NA	NA	NA	NA	NA	NA	NA	NA	NA	NA	NA	NA	NA	NA	NA	NA	NA	17.9353	NA	NA	NA	NA	NA	NA	NA	NA	398.994	NA	NA	NA	NA	NA	NA	NA	NA	NA	NA	NA	NA	NA	NA	NA	NA	NA	NA	NA	NA	NA	NA	NA	NA	NA	NA	NA	NA	NA	NA	NA	NA	NA	NA	NA	NA	NA	NA	NA	NA	NA	NA	NA	NA	NA	NA	NA	NA	NA	NA	NA	NA	NA	NA	NA	NA	NA	NA	NA	NA	NA	NA	NA	NA	NA	NA	NA	NA	NA	NA	NA	NA	NA	NA	NA	NA	NA	NA	NA	NA	NA	NA	NA	NA	NA	NA	NA	NA	NA	NA	NA	NA	NA	NA	NA	NA	NA	NA	NA	NA	NA	NA	NA	NA	NA	NA	NA	NA	NA	NA	NA	NA	NA	NA	NA	NA	NA	NA	NA	NA	NA	NA	NA	NA	NA	NA	NA	NA	NA	NA	NA	NA	NA	NA	NA	NA	NA	NA	NA	NA	NA	NA	NA	NA	NA	NA	NA	NA	NA	NA	NA	NA	NA	NA	NA	NA	NA	NA	NA	NA	NA	NA	NA	NA	NA	NA	NA	NA	NA	NA	NA	NA	NA	NA	NA	NA	NA	NA	NA	NA	NA	NA	NA	NA	NA	NA	NA	NA	NA	NA	NA	NA	NA	NA	NA	NA	NA	NA	NA	NA	NA	NA	NA	NA	NA	NA	NA	NA	NA	NA	NA	NA	NA	NA	NA	NA	NA	NA	0.80919	NA	NA	NA	NA	NA	NA	NA	NA	NA	NA	NA	NA	NA	NA	NA	7.77581	NA	NA	NA	27.7354	NA	2.19204	788.751	NA	NA	NA	NA	NA	NA	NA	NA	NA	NA	NA	NA	NA	NA	NA	NA	NA	NA	NA	NA	NA	NA	NA	NA	NA	NA	NA	290.194	NA	232.237	250.585	162.138	NA	NA	NA	NA	NA	NA	NA	NA	NA	NA	NA	NA	NA	NA	NA	NA	NA	NA	NA	NA	NA	NA	NA	NA	NA	NA	NA	28.141	28.3307	44.184	30.7796	15.206	1.80964	24.2446	108.607	73.3717	617.399	515.334	18.1834	162.221	175.178	1.89582	12.9021	NA	NA	NA	NA	NA	NA	NA	NA	NA	NA	NA	NA	NA	NA	NA	NA	NA	NA	NA	NA	NA	NA	NA	NA	NA	NA	NA	NA	NA	NA	NA	NA	NA	NA	NA	NA	NA	NA	NA	NA	NA	NA	NA	NA	NA	NA	NA	NA	NA	NA	NA	NA	NA	NA	NA	NA	NA	NA	NA	NA	NA	NA	NA	NA	NA	NA	NA	NA	NA	NA	NA	NA	NA	NA	NA	NA	NA	NA	NA	NA	NA	NA	NA	NA	NA	NA	NA	NA	NA	NA	NA	NA	NA	NA	NA	NA	NA	NA	NA	NA	NA	NA	NA	NA	NA	NA	NA	NA	NA	NA	NA	NA	NA	NA	NA	NA	NA	NA	NA	NA	NA	NA	NA	NA	NA	NA	NA	NA	NA	NA	NA	NA	NA	NA	NA	NA	NA	NA	NA	NA	NA	NA	NA	NA	NA	NA	NA	NA	NA	NA	NA	NA	NA	NA	NA	NA	NA	NA	NA	NA	NA	NA	NA	NA	NA	NA	NA	NA	NA	NA	NA	NA	NA	NA	NA	NA	NA	NA	NA	NA	NA	NA	NA	NA	NA	NA	NA	NA	NA	NA	NA	NA	NA	NA	NA	NA	NA	NA	NA	NA	NA	NA	NA	NA	NA	NA	NA	NA	NA	NA	NA	NA	NA	NA	NA	NA	NA	NA	NA	NA	NA	NA	NA	NA	NA	NA	NA	NA	NA	NA	NA	NA	NA	NA	NA	NA	NA	NA	NA	NA	NA	NA	NA	NA	NA	NA	NA	NA	NA	NA	NA	NA	NA	NA	NA	NA	NA	NA	NA	NA	NA	NA	NA	NA	NA	NA	NA	NA	NA	NA	NA	NA	NA	NA	NA	NA	NA	NA	NA	NA	NA	NA	NA	NA	NA	NA	NA	NA	NA	NA	NA	NA	NA	NA	NA	NA	NA	NA	NA	NA	NA	NA	NA	NA	NA	NA	NA	NA	NA	NA	NA	NA	NA	NA	NA	NA	NA	NA	NA	NA	NA	NA	NA	NA	NA	NA	NA	NA	NA	NA	NA	NA	NA	NA	NA	NA	NA	NA	NA	NA	NA	NA	NA	NA	NA	NA	NA	NA	NA	NA	98.6059	39.7924	232.237	575.344	60.7677	187.624	47.1327	49.6025	160.155	62.9508	3.25843	2.14044	3.33922	1.50804	4.62932	6.54805	192.741	4.90781	12.7739	3.75213	5.16083	8.25829	4.57611	5.22071	2.49962	14.2083	12.9619	7.34448	124.256	4413.22	104.849	44.3466	12.7375	1.97481	39.2379	48.8409	427.59	57.8002	58.2522	10.5562	215.342	109.825	85.9749	45.2411	93.5978	1.84315	34.0804	3.39762	0	1.95157	1.95157	54.8031	12.478	76.8048	7.35167	7.38578	7.62169	137.545	5.80594	NA	NA	NA	NA	NA	NA	NA	NA	NA	NA	NA	NA	NA	NA	NA	NA	NA	NA	NA	NA	NA	NA	NA	NA	NA	NA	NA	NA	NA	NA	NA	NA	NA	NA	NA	NA	NA	NA	NA	NA	NA	NA	NA	NA	NA	NA	NA	NA	NA	NA	NA	NA	NA	NA	NA	NA	NA	NA	NA	NA	NA	NA	NA	NA	NA	NA	NA	NA	NA	NA	NA	NA	NA	NA	NA	NA	NA	NA	NA	NA	NA	NA	NA	NA	NA	NA	NA	NA	NA	NA	NA	NA	NA	NA	NA	NA	NA	NA	NA	NA	NA	NA	NA	NA	NA	NA	NA	NA	NA	NA	NA	NA	NA	NA	NA	NA	NA	NA	NA	NA	NA	NA	NA	NA	NA	NA	NA	NA	NA	NA	NA	NA	NA	NA	NA	NA	NA	NA	NA	NA	NA	NA	NA	NA	NA	NA	NA	NA	NA	NA	NA	NA	NA	NA	NA	NA	NA	NA	NA	NA	NA	NA	NA	NA	NA	NA	NA	NA	NA	NA	NA	NA	NA	NA	NA	NA	NA	NA	NA	NA	NA	NA	NA	NA	NA	NA	NA	NA	NA	NA	NA	NA	NA	NA	NA	NA	NA	NA	NA	NA	NA	NA	NA	NA	NA	NA	NA	NA	NA	NA	NA	NA	NA	NA	NA	NA	NA	NA	NA	NA	NA	NA	NA	NA	NA	NA	NA	NA	NA	NA	NA	NA	NA	NA	NA	NA	NA	NA	NA	NA	NA	NA	NA	NA	NA	NA	NA	NA	NA	NA	NA	NA	NA	NA	NA	NA	NA	NA	NA	NA	NA	NA	NA	NA	NA	NA	NA	NA	NA	NA	NA	NA	NA	NA	NA	NA	NA	NA	NA	NA	NA	NA	NA	NA	NA	NA	NA	NA	NA	NA	NA	NA	NA	NA	NA	NA	NA	NA	NA	NA	NA	NA	NA	NA	NA	NA	NA	NA	NA	NA	NA	NA	NA	NA	NA	NA	NA	NA	NA	NA	NA	NA	NA	NA	NA	NA	NA	NA	NA	NA	NA	NA	NA	NA	NA	NA	NA	NA	NA	NA	NA	NA	NA	NA	NA	NA	NA	NA	NA	NA	NA	NA	NA	NA	NA	NA	NA	NA	NA	NA	NA	NA	NA	NA	NA	NA	NA	NA	NA	NA	NA	NA	NA	NA	NA	NA	NA	NA	NA	NA	NA	NA	NA	NA	NA	NA	NA	NA	NA	NA	NA	NA	NA	NA	NA	NA	NA	NA	NA	NA	NA	NA	NA	NA	NA	NA	NA	NA	NA	NA	NA	NA	NA	NA	NA	NA	NA	NA	NA	NA	NA	NA	NA	NA	NA	NA	NA	NA	NA	NA	NA	NA	NA	NA	NA	NA	NA	NA	NA	NA	NA	NA	NA	NA	NA	NA	NA	NA	NA	NA	189.644	257.317	126.67	53.4244	102.986	244.5	107.126	118.312	172.993	170.334	268.716	273.493	2062.83	1903.81	296.689	184.434	97.1192	413.878	285.135	114.895	170.778	224.239	40.3717	7.23985	11.1838	15.7675	14.9831	13.1625	17.7136	32.0341	28.9025	38.4869	NA	NA	204.564	8.05527	9.19667	7.54018	10.2609	13.0521	15.6878	134.644	NA	136.463	215.925	NA	1515.95	98.9597	262.279	110.341	138.77	215.028	189.209	430.045	3414.71	537.725	1501.13	576.873	12.9235	9220.08	9746.27	7166.74	7093.19	10099.9	10676.4	9585.35	9419.84	7582.82	6912.79	12995.4	12706.7	9743.89	10001.5	12552.6	8810.3	15259	9212.13	6699.3	8450.29	7038.33	6244.9	1327.07	6946.44	2249.64	6344.65	5089.65	7705.01	5211.84	NA	0.255206	NA	NA	2.43532	NA	NA	NA	NA	25.443	77.7184	70.7608	97.5226	49.4482	22.9868	231.974	337.627	268.925	917.473	1368.49	53.4364	42.6484	1.98851	3.091	1.05883	2.19552	2.34189	3.20327	1.69516	158.007	480.393	99.8909	44.6184	93.8134	40.5106	410.524	953.13	875.915	115.481	108.453	968.832	688.433	8552.39	7742.13	3992.54	30.5036	7517.39	1551.72	157.686	578.854	636.492	873.053	538.799	96.329	93.6623	143.075	178.072	57.6495	14.9741	14.7918	25.6594	99.1759	80.638	103.86	828.313	NA	740.168	43.4487	88.9223	92.2517	4.04941	139.141	14.4448	9.07996	7.09347	5.68577	7.73051	75.9618	118.275	111.27	428.173	165.774	281.325	610.419	50.6505	57.2299	39.447	142.001	161.756	39.1071	12.3945	10.1798	72.7799	36.8341	63.9276	50.2736	60.2293	74.402	48.6593	87.5682	92.2399	122.154	181.208	203.864	130.28	173.617	467.566	590.098	136.192	338.626	355.699	173.602	151.599	394.646	831.273	634.281	205.395	310.042	448.754	529.885	40.6695	78.6043	110.025	81.0208	34.7667	94.0816	81.9202	587.585	639.865	694.588	1037.8	980.286	114.944	74.3186	47.7867	77.5866	76.2923	476.155	1078.25	89.2721	18.3044	106.738	36.5622	823.116	451.966	140.187	342.584	1376.78	314.107	16.5319	20.6906	22.9556	8.21879	8.78209	21.6116	94.3199	113.839	175.007	190.993	119.192	118.069	26.8396	46.6409	70.3576	755.373	748.903	1050.01	367.614	115.698	162.106	392.043	299.109	15.1665	18.105	1153.94	97.0202	80.885	161.704	130.454	193.005	223.903	401.088	408.835	171.65	226.414	216.393	268.001	NA	8.39177	NA	4.19589	1024.45	9.37311	13.2383	16.0365	465.672	106.875	2009.45	654.32	52.4272	108.638	86.8243	49.094	484.139	479.753	323.316	474.121	7021.75	289.007	243.406	430.179	534.008	NA	17.236	35.9344	8.44561	75.0583	21.8019	4.24663	279.269	416.778	427.111	323.906	443.824	563.641	318.009	179.569	105.082	198.798	102.857	103.626	NA	NA	NA	NA	36.0828	78.3209	18.4022	28.0355	154.778	9.67656	11.4949	13.1755	7.81568	206.071	479.422	346.26	581.134	617.816	16.1401	76.4612	136.765	910.654	97.1605	627.842	470.756	30.5964	871.335	841.146	988.121	140.125	698.747	126.992	156.721	156.476	206.586	390.074	445.729	571.819	576.017	584.557	562.377	762.604	426.215	289.411	63.2088	24.0936	28.0956	770.673	57.6731	31.1913	244.446	45.0703	271.057	820.18	63.9397	19.6603	11.3907	9.17526	12.7219	16.1414	85.2838	396.064	160.014	132.264	191.817	NA	84.9153	37.5673	94.1615	91.3869	185.95	278.144	618.294	829.619	361.875	270.888	NA	479.081	1377.93	889.875	222.911	230.565	261.003	1208.68	1356.89	1560.49	1279.14	880.881	2220.16	1294.98	280.209	383.459	382.016	331.014	247.687	287.173	107.031	110.77	57.268	7.79654	175.195	378.33	NA	15.4986	77.5705	118.045	320.812	62.6672	45.3877	650.91	65.8815	216.202	299.966	259.051	308.959	4.58729	517.478	150.645	148.368	199.12	61.9118	201.098	96.8643	88.3807	324.846	339.444	7.03348	7.48004	11423.7	1075.2	182.657	204.742	88.378	191.988	NA	87.1635	572.712	543.129	544.232	114.839	1135.64	1615.78	788.074	422.197	134.64	286.677	661.009	437.189	529.492	701.435	92.3654	66.6206	129.796	245.412	287.764	113.661	751.968	146.807	220.592	677.808	685.749	754.446	810.451	1000.07	512.941	NA	436.626	NA	345.16	NA	NA	NA	NA	NA	NA	NA	NA	NA	NA	NA	NA	NA	NA	334.099	170.031	309.53	306.49	108.868	373.826	493.915	329.556	287.199	424.983	670.481	41.471	74.4634	85.2794	120.858	178.101	241.17	262.92	238.029	1334.68	710.592	484.057	106.775	33.3423	95.8318	6.86899	298.801	353.483	96.0715	83.7854	66.8275	16.4441	22.7375	198.834	226.908	231.615	249.769	16.2416	19.7924	81.3036	69.6712	113.604	105.738	120.033	159.104	102.384	5.77966	6.49304	222.239	130.724	222.417	62.393	168.064	189.22	214.867	175.676	161.235	184.88	227.48	163.013	52.7173	192.094	139.018	73.3602	74.5582	10.9461	40.9656	13.1798	38.7876	16.9451	NA	452.026	400.391	556.391	315.959	56.466	301.909	141.887	NA	NA	NA	NA	165.642	164.323	204.996	340.753	35.4184	74.1795	63.8525	1.07517	2.11421	3.09599	7.28668	8.03384	115.911	44.1751	218.006	178.006	12.6528	21.1434	7.12808	6.58097	7.38043	4.8143	7.34511	493.234	156.489	786.057	194.799	9.36937	7.10931	8.67408	10.6743	5.75064	9.39342	8.94472	8.32672	9.89483	11.1629	53.7971	99.9857	32.9793	250.274	345.89	142.53	206.753	83.7674	254.227	408.877	296.147	108.19	198.23	1024.02	355.396	305.385	NA	NA	499.629	467.089	124.574	198.623	29.3487	2834.14	130.676	52.4867	10.6213	120.777	197.222	219.139	6178.3	4595.66	13.5723	301.147	228.492	249.605	348.356	319.25	180.184	232.453	238.688	246.682	41.7343	63.3584	86.163	3480.46	1856.67	231.75	259.903	161.037	355.162	443.956	248.881	305.959	328.599	298.333	391.384	123.459	198.057	32.4856	233.122	563.904	96.5444	102.695	266.168	75.0247	231.161	190.712	185.424	308.146	358.169	381.144	274.776	329.212	192.84	62.6212	1939.77	1557.34	824.243	197.8	388.225	219.816	302.678	NA	392.528	36.1681	173.607	303.465	443.417	477.841	469.509	469.083	539.518	229.022	294.361	211.453	175.97	135.378	103.52	31.2215	28.5722	33.3915	180.039	NA	NA	NA	NA	37.3033	NA	9.52296	NA	21.8422	29.611	180.483	120.177	64.4108	304.026	41.1362	52.1829	17.6371	32.1545	64.7046	56.7914	54.115	63.0744	43.3372	31.6114	15.531	NA	NA	949.206	11.6119	173.175	107.791	95.8039	60.2006	NA	282.524	37.357	6477.36	10321.3	410.598	7.91048	141.804	46.5237	23.8074	22.0677	1275.59	1822.2	232.287	249.528	230.66	126.499	91.0825	340.668	291.862	354.9	265.468	199.296	171.819	119.122	158.963	141.13	270.162	547.99	490.294	421.593	516.919	1038.73	1058.83	693.864	28.0423	924.802	NA	180.994	745.097	1091.41	23.0619	31.5212	61.7694	96.4866	81.4193	37.5297	48.5626	72.4494	64.9451	11.3374	94.2363	NA	20.5426	21.0549	35.6942	2.8169	16.7785	113.003	78.7156	327.916	138.751	162.669	118.46	122.754	344.936	424.952	192.924	249.937	56.6989	225.317	343.54	283.301	198.817	211.132	87.3411	35.0768	382.993	410.049	1275.08	286.437	265.367	196.469	555.571	493.696	443.158	367.203	484.911	48.6845	1198.62	32.5198	141.689	65.8126	63.7731	30.2277	206.472	770.716	892.036	820.878	708.033	558.15	504.802	98.8041	86.6792	35.6739	457.466	208.787	152.096	91.9471	90.1993	NA	119.346	101.038	74.8991	60.4405	27.1972	37.2975	175.581	316.565	9.85325	33.2312	64.7886	70.1094	85.6923	70.6025	20.7355	248.242	27.0135	19.9939	121.541	204.109	227.76	130.514	67.5166	117.266	80.7782	8.44099	9.69885	83.4347	17.8931	301.784	147.961	166.218	5.44765	3.42993	2.31053	2.3052	2.3444	1.44247	42.3386	1.16119	1.30579	0.832622	54.3862	45.8773	103.482	1262.63	1334.99	1046.26	1002.42	604.358	702.111	810.679	575.642	122.745	85.3044	45.2061	63.3652	297.755	101.963	NA	355.421	348.417	253.925	216.522	54.9083	13.1614	136.484	23.412	123.844	1612.2	1655.82	31.4927	19.9239	15.8428	306.544	561.793	405.777	826.62	169.907	18.5769	NA	NA	NA	14.6376	29.9557	30.6153	23.3775	30.1423	27.2852	20.5925	9.68948	11.3238	11.3173	9.45294	61.9625	75.9379	55.7119	47.2408	62.9878	63.2719	95.3832	53.8025	55.546	NA	353.411	391.261	1084.08	272.445	585.851	472.374	506.291	3.38107	352.031	35.1037	225.765	230.443	222.856	258.937	79.2763	98.3613	79.8795	51.9424	197.223	261.723	412.801	361.113	271.512	256.936	171.613	139.803	73.9822	2486.32	3883.42	4281.28	634.175	911.527	NA	535.816	554.581	370.939	475.58	521.304	422.461	337.197	378.375	325.014	563.313	505.27	463.426	395.392	144.358	403.651	590.151	544.89	518.329	853.85	578.648	545.238	464.475	60.9246	138.779	158.827	362.29	596.706	681.191	170.818	118.456	84.3886	95.6253	172.401	206.285	191.714	176.903	67.928	11.0589	266.864	245.621	205.045	37.3897	286.259	258.12	246.381	416.583	376.23	476.454	359.772	277.385	3480.39	6190.97	102.902	229.794	156.158	12.6702	12.9124	17.0367	24.9636	66.4038	54.5958	83.7319	300.559	119.214	NA	347.39	439.795	200.342	262.564	93.2607	496.083	463.391	335.052	15.593	248.145	312.341	173.79	138.65	208.54	238.218	227.11	492.221	405.613	358.044	328.132	344.52	516.814	646.452	188.877	342.522	598.245	220.307	254.882	194.211	91.0839	147.522	89.6765	69.1676	230.701	288.053	228.524	70.5729	39.7549	316.243	341.07	330.279	161.757	92.1027	227.91	462.318	308.99	258.619	61.0893	18.4682	24.4572	59.0587	65.0937	292.07	237.309	56.7386	52.1	597.664	561.564	412.878	161.376	68.0836	226.867	62.5255	699.508	90.901	41.5556	301.048	375.307	254.077	171.595	211.085	131.582	353.649	343.148	325.648	372.534	264.047	226.905	300.194	473.015	363.69	483.198	69.0077	NA	NA	NA	496.565	81.2785	215.649	181.594	187.175	130.038	72.7998	62.6672	451.865	73.082	NA	NA	13.7249	156.929	416.11	385.556	286.426	352.762	383.116	107.284	161.398	131.895	95.7231	134.781	174.851	217.296	44.4033	127.894	74.5494	81.7365	76.684	81.5799	62.274	74.1738	96.1106	173.727	292.927	160.468	441.697	230.365	34.417	NA	NA	2967.15	164.236	59.5594	104.499	138.263	875.694	642.08	341.536	313.913	0.274946	NA	NA	NA	NA	0.975787	1.1744	NA	NA	NA	NA	NA	NA	NA	2.63308	124.719	NA	306.374	4792.81	305.845	221.126	413.597	50.5024	134.134	223.385	151.188	573.285	80.9648	193.756	76.4251	682.994	609.152	542.115	427.039	665.067	133.072	617.475	644.656	256.981	7.55579	16.2291	9.91883	31.7273	58.7703	62.0243	74.862	360.844	346.014	84.3243	387.571	261.768	114.268	20.9794	38.2997	28.3901	11.2373	1632.78	57.5567	36.2871	15.9125	175.731	133.925	153.399	331.119	64.3381	262.589	249.438	102.066	104.372	29.8171	NA	26.4475	155.946	309.523	154.446	NA	57.2512	43.174	50.8754	36.6985	21.6873	14.8071	392.376	484.549	490.414	587.581	102.7	1215.15	2707.04	142.66	178.979	204.669	1325.91	113.846	184.934	323.734	212.522	256.725	660.689	551.177	162.268	82.6048	100.973	76.3378	544.52	238.294	122.614	44.973	321.077	376.951	301.263	283.289	66.4959	306.756	1685.34	512.266	653.582	190.979	222.667	1981.59	185.557	134.378	106.392	327.456	164.132	274.495	262.669	236.154	201.912	38.323	64.1898	210.92	91.9623	25.875	199.488	357.381	441.559	706.384	325.208	450.304	64.6309	76.4154	16.2798	227.264	192.184	167.109	252.895	152.241	280.012	168.53	152.521	153.012	117.662	108.393	131.372	130.117	70.5686	82.489	885.801	298.591	83.7773	460.475	455.489	427.874	574.44	45.9371	238.458	271.193	299.377	228.712	295.056	358.873	265.603	239.08	223.286	442.427	180.558	777.226	463.411	731.847	117.395	35.6474	209.34	324.864	849.621	183.189	490.889	565.957	126.673	28.9894	444.47	491.309	351.397	270.123	287.667	739.789	508.182	952.856	498.942	434.496	385.293	385.31	75.3041	346.114	390.07	313.183	296.043	57.6644	NA	42.0899	57.0254	41.6873	49.9082	141.291	84.762	101.105	259.608	265.917	251.796	87.3655	208.682	247.854	67.4322	21.003	165.112	225.006	186.484	226.331	404.192	345.843	264.526	167.012	217.099	235.463	12.0985	10.0674	37.8774	175.555	893.618	884.038	1437.02	234.11	199.1	NA	NA	NA	NA	287.67	276.498	NA	NA	181.947	3573.19	4329.45	4618.85	3866.27	4666.66	4859.31	4165.58	2492.85	1479.61	3256.85	3619.17	4759.72	1929.78	100.073	157.553	285.699	320.018	731.406	39.1215	220.429	62.4504	45.713	56.6684	623.368	672.399	998.514	208.573	297.288	273.735	297	1747.59	7235.95	3273.21	105.16	38.5959	731.019	748.878	674.478	496.47	403.475	16.8367	126.206	531.672	819.935	341.109	382.203	551.205	296.478	616.496	430.609	224.589	192.561	328.642	160.628	286.337	177.854	132.707	1316.01	983.066	1007.21	1094.52	783.564	833.703	1438.05	88.0306	1003.46	996.77	754.427	664.442	529.671	419.292	293.429	165.468	301.864	376.115	2120.71	611.841	659.478	347.432	299.53	231.858	8.74798	NA	NA	177.6	15.1185	200.952	3897	5284.12	918.697	571.06	603.599	NA	201.357	80.0659	NA	2412.18	191.431	120.968	52.6606	30.7132	4.634	5.81671	6.52833	5.50301	36.001	4.50549	3.36408	6.83051	5.20333	237.601	408.563	447.051	416.964	511.483	NA	NA	NA	NA	NA	5335.38	110.395	131.634	82.4641	62.8613	130.911	151.966	53.2475	106.568	67.3236	75.0022	90.6153	82.5166	779.494	236.116	195.876	145.726	7.65097	13.8237	2.41286	3.28312	1.99061	2.37977	546.455	343.656	299.578	311.559	290.758	217.958	174.49	90.311	112.962	232.535	NA	NA	106.914	283.767	143.766	181.298	165.104	2728.48	6230.64	124.17	35.9595	104.691	160.261	773.149	284.498	148.063	168.926	367.393	182.472	237.151	229.753	150.868	189.334	169.917	67.8582	NA	NA	301.685	202.683	320.424	153.419	156.047	164.74	6.60724	258.97	599.818	101.014	167.903	104.615	335.374	486.06	310.282	369.645	13.115	6.61294	5.89205	43.0733	211.104	20.1643	NA	NA	330.16	24.8826	67.4092	88.8425	160.311	105.261	158.063	113.416	128.672	252.701	225.59	84.7114	344.931	280.675	378.45	159.927	135.398	112.488	3.11032	31.162	1034.6	7.05694	77.1265	838.812	14.8111	101.357	1.12737	0.902297	1.32477	0.750606	1.33117	1.07022	1.06468	126.42	3164.05	2337.53	2950.81	12.3391	7.33648	6.77077	7.89923	7.33717	17.0623	3.46153	11.793	10.2307	534.448	772.267	272.879	358.009	483.516	1560.87	388.696	58.2479	NA	300.117	NA	208.96	254.654	224.96	166.921	176.049	48.8921	35.426	21.605	25.2568	195.13	165.727	99.9521	41.5238	NA	69.911	327.13	235.052	154.726	123.794	NA	NA	NA	104.838	90.2769	563.74	12.4549	369.779	373.647	62.1573	493.82	151.417	119.661	80.3361	141.456	162.44	92.829	302.165	299.756	67.7817	112.354	166.031	NA	NA	NA	NA	NA	71.5029	323.965	41.7174	2953.3	85.5092	311.619	157.645	270.842	445.55	302.92	184.826	134.077	53.7209	896.569	63.6135	61.8502	205.158	169.765	214.823	210.001	171.229	232.179	110.344	71.3539	227.702	148.886	432.641	115.925	69.2038	444.606	126.65	21.5649	61.2884	45.7319	393.255	NA	1438.37	86.4966	NA	NA	NA	NA	NA	52.4076	260.171	NA	108.956	12.1059	NA	NA	NA	5.87505	NA	NA	2.84779	11.4403	560.687	3.52944	7.78639	NA	46.4475	222.223	NA	NA	NA	NA	NA	NA	40.5249	25.854	NA	NA	NA	NA	NA	NA	NA	NA	182.287	NA	NA	NA	NA	NA	NA	NA	124.329	NA	NA	NA	NA	NA	NA	NA	NA	NA	NA	NA	NA	NA	NA	NA	NA	NA	NA	3.19007	5.22863	16.466	16.0357	3.54134	NA	12.0643	85.958	232.663	334.309	NA	NA	NA	259.685	251.553	77.4852	102.314	NA	77.2896	NA	NA	NA	29.5056	38.9466	NA	639.095	NA	NA	9.64715	9.00994	26.8762	NA	NA	21.2126	3.71382	5.11286	7.05606	13.3292	6.47198	4.42357	4.71459	4.41791	1.35165	4.7111	14.7305	19.3263	4.13227	5.33713	4.84605	3.46513	3.67	3.26543	NA	12.2789	9.04821	NA	NA	NA	0.145512	0	1.04977	1.03247	0.900512	0.592442	0.518387	0.460789	0.562318	NA	NA	NA	NA	NA	0.364272	NA	NA	NA	NA	NA	NA	NA	NA	NA	NA	NA	NA	NA	NA	NA	NA	NA	NA	14.4341	NA	17.6076	10.2082	15.3	NA	NA	NA	212.549	NA	123.4	NA	NA	NA	12.7812	21.6826	87.2081	85.5339	111.111	3.01607	4.3385	0.654805	4.8306	7.27601	68.0953	35.3864	15.5874	13.7545	4.52411	0.377009	0.861734	0.465639	0.257584	0.873073	0.233639	1.1641	99.6599	2.52143	8.37735	4.68802	2.85113	9.84936	5.76263	7.02898	7.68304	6.75823	7.32739	2.81384	1.91404	2.85113	2.20405	2.98024	3.0311	892.871	651.471	581.688	5068.9	0.582049	NA	584.899	NA	NA	NA	NA	814.178	NA	NA	NA	NA	NA	NA	NA	NA	NA	NA	NA	NA	119.147	NA	NA	15.8672	NA	223.943	113.277	NA	NA	NA	NA	NA	NA	NA	NA	8.99236	NA	50.4992	NA	228.602	NA	NA	NA	NA	NA	NA	NA	NA	NA	NA	NA	NA	NA	125.991	131.036	84.9871	15.2598	49.8507	NA	NA	NA	NA	NA	NA	NA	NA	NA	NA	NA	NA	NA	NA	NA	NA	NA	NA	NA	NA	NA	NA	NA	336.623	NA	NA	NA	NA	NA	NA	NA	6.53482	NA	NA	NA	NA	3.21864	NA	NA	35.8428	NA	NA	NA	NA	NA	NA	NA	NA	2.32819	26.2077	NA	NA	20.8067	116.455	NA	NA	NA	194.982	19.2281	NA	NA	47.4883	NA	NA	4.60789	NA	NA	NA	NA	2.86007	NA	NA	2.32237
D49S	NA	60.1002	10.5655	NA	6.93545	21.3638	3.65193	43.7872	27.1156	219.234	NA	183.784	48591.6	0.446568	1.30426	275.62	33.7478	469.901	19.6841	0.608155	7.57865	29.0099	NA	0.0835046	NA	17.5547	31.6302	19.8214	116.844	697.519	NA	NA	NA	NA	NA	NA	NA	110.254	5.42622	NA	NA	NA	8.2037	NA	197.076	NA	NA	NA	NA	NA	NA	30.6874	0	2.98795	NA	57.0102	12.8086	2.41672	NA	NA	7.04931	26.7421	1.14521	NA	15.5997	NA	NA	NA	NA	NA	NA	NA	NA	NA	NA	NA	NA	NA	NA	403.58	331.452	278.97	304.346	7541.36	NA	NA	NA	NA	NA	NA	NA	NA	NA	NA	87.4192	NA	0	NA	NA	NA	1.64997	NA	NA	NA	NA	NA	NA	NA	NA	NA	NA	NA	NA	NA	NA	NA	NA	NA	2.21412	NA	NA	168.461	NA	NA	NA	NA	12.7388	NA	NA	NA	NA	NA	2.0365	1.28388	0.220883	0.838454	1.10047	1.02711	0.545366	1.08936	0.829985	1.20051	17.1039	56.5792	7.9832	6.19806	225.725	9.37793	7.63964	NA	NA	NA	NA	NA	NA	NA	NA	NA	NA	NA	NA	NA	NA	NA	NA	NA	NA	NA	NA	NA	NA	NA	NA	NA	NA	NA	NA	NA	NA	NA	NA	NA	NA	NA	NA	NA	NA	NA	NA	NA	NA	NA	NA	NA	NA	NA	NA	NA	NA	NA	NA	30.5197	2.00956	42.0138	6.84738	8.9691	5.76621	8.04916	10.3483	NA	NA	97.0703	2.93459	NA	2.85127	NA	NA	NA	NA	NA	NA	3.20971	NA	NA	NA	NA	47.9316	NA	NA	NA	NA	NA	NA	NA	NA	0.805574	11.3832	10.0887	12.5821	9.23966	5.73971	NA	NA	NA	NA	NA	NA	NA	96.3851	NA	NA	NA	NA	NA	NA	NA	NA	NA	NA	NA	NA	NA	NA	127.062	NA	NA	NA	NA	NA	NA	NA	NA	NA	NA	NA	19.4274	NA	NA	NA	NA	NA	NA	182.878	NA	NA	NA	NA	NA	NA	NA	NA	8.53999	NA	NA	NA	NA	NA	NA	15.2253	44.508	NA	NA	NA	NA	NA	NA	5.04544	NA	NA	1378.61	9.80721	12.5039	19.2414	7.50578	2.16233	NA	NA	2.29894	2.11463	33.5978	20.3019	17.9988	21.385	42.2581	258.685	4.10843	NA	NA	NA	NA	NA	NA	NA	NA	NA	NA	NA	NA	NA	NA	NA	NA	NA	NA	NA	NA	NA	NA	NA	NA	NA	NA	NA	NA	NA	NA	NA	NA	NA	NA	NA	NA	NA	NA	NA	NA	NA	NA	136.232	NA	81.8525	NA	NA	NA	NA	28.5501	138.504	134.209	159.329	35.8513	NA	NA	NA	NA	NA	NA	NA	NA	NA	NA	NA	NA	NA	NA	NA	NA	NA	NA	NA	NA	NA	NA	NA	NA	NA	NA	NA	NA	128.648	NA	NA	NA	NA	NA	NA	NA	NA	NA	NA	NA	28.1103	35.2151	151.02	177.469	94.938	53.9828	NA	NA	NA	NA	NA	NA	NA	NA	NA	NA	NA	79.3242	121.785	342.99	3.86675	0	41.8794	NA	NA	118.875	128.273	297.34	58.319	NA	NA	NA	NA	NA	NA	NA	NA	NA	NA	NA	NA	NA	NA	NA	NA	NA	NA	NA	NA	NA	NA	NA	NA	NA	NA	NA	NA	NA	NA	NA	NA	NA	NA	NA	NA	NA	NA	NA	NA	NA	NA	NA	NA	NA	NA	NA	NA	NA	NA	NA	NA	NA	NA	NA	NA	NA	NA	NA	NA	NA	NA	NA	NA	NA	NA	NA	NA	NA	NA	NA	NA	NA	NA	NA	NA	NA	NA	NA	NA	NA	NA	NA	NA	NA	NA	NA	NA	NA	NA	NA	NA	NA	NA	NA	NA	NA	4.71849	NA	NA	NA	NA	NA	NA	NA	NA	NA	NA	NA	NA	NA	NA	NA	NA	NA	NA	NA	NA	NA	NA	NA	NA	NA	NA	NA	NA	27.3167	35.8989	NA	NA	NA	NA	NA	NA	NA	NA	NA	NA	NA	NA	NA	NA	NA	NA	NA	NA	NA	2.81951	15.3586	4.03506	22.184	48.9439	13.3127	4.77241	7.97518	122.826	146.343	207.989	NA	NA	NA	NA	NA	103.638	110.456	32.9348	24.8233	19.657	20.5421	284.655	338.801	290.021	456.948	362.998	453.873	376.186	NA	NA	NA	NA	NA	NA	NA	NA	NA	NA	NA	NA	NA	NA	NA	NA	NA	NA	NA	NA	NA	NA	NA	NA	NA	NA	NA	NA	NA	NA	NA	NA	NA	NA	NA	NA	NA	NA	NA	NA	NA	NA	NA	NA	NA	NA	NA	NA	NA	NA	NA	NA	NA	NA	NA	NA	NA	NA	NA	NA	NA	NA	NA	NA	NA	NA	NA	NA	NA	NA	NA	NA	NA	NA	NA	NA	NA	NA	NA	NA	NA	NA	NA	NA	NA	NA	NA	NA	NA	NA	NA	NA	NA	NA	NA	NA	NA	NA	NA	NA	NA	NA	NA	NA	NA	NA	NA	NA	NA	NA	NA	NA	NA	NA	NA	NA	NA	NA	NA	NA	NA	NA	NA	NA	NA	NA	NA	NA	NA	NA	NA	NA	NA	NA	NA	NA	NA	NA	NA	NA	NA	NA	NA	NA	NA	NA	NA	NA	NA	NA	NA	NA	NA	NA	NA	NA	NA	NA	NA	NA	NA	NA	NA	NA	NA	NA	NA	NA	NA	NA	NA	NA	NA	NA	NA	NA	NA	NA	NA	NA	NA	NA	NA	NA	NA	NA	NA	NA	NA	NA	NA	NA	NA	NA	NA	NA	NA	NA	NA	NA	NA	NA	NA	NA	NA	NA	NA	NA	NA	NA	NA	NA	NA	NA	NA	NA	NA	NA	NA	NA	NA	NA	NA	NA	NA	NA	NA	NA	NA	NA	NA	NA	NA	NA	NA	NA	NA	NA	NA	NA	NA	NA	NA	NA	NA	NA	NA	NA	NA	NA	NA	NA	NA	NA	NA	NA	NA	NA	NA	NA	NA	NA	NA	NA	NA	NA	NA	NA	NA	NA	NA	NA	NA	NA	NA	NA	NA	NA	NA	NA	NA	NA	NA	NA	NA	NA	NA	NA	NA	NA	NA	NA	NA	NA	NA	NA	NA	NA	NA	NA	NA	NA	NA	NA	NA	NA	NA	NA	NA	NA	NA	NA	NA	NA	NA	NA	NA	NA	NA	NA	NA	NA	NA	NA	NA	NA	NA	NA	NA	NA	NA	NA	NA	NA	NA	NA	NA	NA	NA	NA	NA	NA	NA	NA	NA	NA	NA	NA	NA	NA	NA	NA	NA	NA	NA	NA	NA	NA	NA	NA	NA	NA	NA	NA	NA	NA	NA	NA	NA	NA	NA	NA	NA	NA	NA	NA	NA	NA	NA	NA	NA	NA	NA	NA	NA	NA	NA	NA	NA	NA	NA	NA	NA	NA	NA	NA	NA	NA	3.79239	3.9759	260.734	6.97302	9.0185	0	5.82027	13.1078	4.17456	4.99933	5.50614	10.867	78.5578	4.53528	1.50308	NA	NA	NA	NA	NA	NA	NA	NA	NA	NA	NA	NA	NA	NA	NA	70.7236	93.7235	24.368	29.672	41.4501	2.85307	86.6878	24.7776	312.074	304.328	295.445	264.707	351.044	235.847	373.634	158.899	NA	NA	NA	NA	NA	NA	NA	NA	NA	NA	NA	NA	NA	NA	NA	NA	NA	1.93794	NA	NA	NA	NA	NA	NA	NA	NA	NA	NA	NA	NA	NA	NA	NA	NA	NA	NA	NA	NA	NA	NA	NA	NA	NA	NA	NA	NA	NA	NA	NA	NA	NA	NA	NA	NA	NA	NA	NA	NA	NA	NA	NA	NA	NA	NA	NA	NA	NA	NA	NA	NA	NA	NA	NA	NA	NA	NA	NA	NA	NA	NA	NA	NA	NA	NA	NA	NA	NA	NA	NA	NA	NA	NA	NA	NA	NA	NA	NA	NA	NA	NA	NA	NA	NA	NA	NA	NA	NA	NA	NA	NA	NA	NA	NA	NA	NA	NA	NA	NA	NA	NA	NA	NA	NA	NA	NA	NA	NA	NA	NA	NA	NA	NA	NA	NA	NA	NA	NA	NA	NA	NA	NA	NA	NA	NA	NA	NA	NA	NA	NA	NA	NA	NA	NA	NA	NA	NA	NA	NA	NA	NA	NA	NA	NA	NA	NA	NA	NA	NA	NA	NA	NA	NA	NA	NA	NA	NA	NA	NA	NA	NA	NA	NA	NA	NA	NA	NA	NA	NA	NA	NA	NA	NA	NA	NA	NA	NA	NA	NA	NA	NA	NA	NA	NA	NA	NA	NA	NA	NA	NA	NA	NA	NA	NA	NA	NA	NA	NA	NA	NA	NA	NA	NA	NA	NA	NA	NA	NA	NA	NA	NA	NA	NA	NA	NA	NA	NA	NA	NA	NA	NA	NA	NA	NA	NA	NA	NA	NA	NA	NA	NA	NA	NA	NA	NA	NA	NA	NA	NA	NA	NA	NA	NA	NA	NA	NA	NA	NA	NA	NA	NA	NA	NA	NA	NA	NA	NA	NA	NA	NA	NA	NA	NA	NA	NA	NA	NA	NA	NA	NA	NA	NA	NA	NA	NA	NA	NA	NA	NA	NA	NA	NA	NA	NA	NA	NA	NA	NA	NA	NA	NA	NA	NA	NA	NA	NA	NA	NA	NA	NA	NA	NA	NA	NA	NA	NA	NA	NA	NA	NA	NA	NA	NA	NA	NA	NA	NA	NA	NA	NA	NA	NA	NA	NA	NA	NA	NA	NA	NA	NA	NA	NA	NA	NA	NA	NA	NA	NA	NA	NA	NA	NA	NA	NA	NA	NA	NA	NA	NA	NA	NA	NA	NA	NA	NA	NA	NA	NA	NA	NA	NA	NA	NA	NA	NA	NA	NA	NA	NA	NA	NA	NA	NA	NA	NA	NA	NA	NA	NA	NA	NA	NA	NA	NA	NA	NA	NA	NA	NA	NA	NA	NA	NA	NA	NA	NA	NA	NA	NA	NA	NA	NA	NA	NA	NA	NA	NA	17.0424	609.777	NA	NA	NA	NA	NA	NA	NA	NA	NA	NA	NA	NA	NA	NA	NA	NA	NA	NA	NA	NA	NA	NA	NA	NA	NA	NA	NA	NA	NA	NA	NA	NA	NA	NA	NA	NA	NA	NA	NA	NA	NA	NA	NA	NA	NA	NA	NA	NA	NA	NA	NA	NA	NA	NA	NA	NA	NA	NA	NA	NA	NA	NA	NA	NA	NA	NA	NA	NA	NA	NA	NA	NA	NA	NA	NA	NA	NA	NA	NA	NA	NA	NA	NA	NA	NA	NA	NA	NA	NA	NA	NA	NA	NA	NA	NA	NA	NA	NA	NA	NA	NA	NA	NA	NA	NA	NA	NA	NA	NA	NA	NA	NA	NA	NA	NA	NA	NA	NA	NA	NA	NA	NA	NA	NA	NA	NA	NA	NA	NA	NA	NA	NA	NA	NA	NA	NA	NA	NA	NA	NA	NA	NA	NA	NA	NA	NA	NA	NA	NA	NA	NA	NA	NA	NA	NA	NA	NA	NA	NA	NA	NA	NA	NA	NA	NA	NA	NA	NA	NA	NA	NA	NA	NA	NA	NA	NA	NA	NA	NA	NA	NA	NA	NA	NA	NA	NA	NA	NA	NA	NA	NA	NA	NA	NA	NA	NA	NA	NA	NA	NA	NA	NA	NA	NA	NA	NA	NA	NA	NA	NA	NA	NA	NA	NA	NA	NA	NA	NA	NA	NA	NA	NA	NA	NA	NA	NA	NA	NA	NA	NA	NA	NA	NA	NA	NA	NA	NA	NA	NA	NA	NA	NA	NA	NA	NA	NA	NA	NA	NA	NA	NA	NA	NA	NA	NA	NA	NA	NA	NA	NA	NA	NA	NA	NA	NA	NA	NA	NA	NA	NA	NA	NA	NA	NA	NA	NA	NA	NA	NA	NA	NA	NA	NA	NA	NA	NA	NA	NA	NA	NA	NA	NA	NA	NA	NA	NA	NA	NA	NA	NA	NA	NA	NA	NA	NA	NA	NA	NA	NA	NA	NA	NA	NA	NA	NA	NA	NA	NA	NA	NA	NA	NA	NA	NA	NA	NA	NA	NA	NA	NA	NA	NA	NA	NA	NA	NA	NA	NA	NA	NA	NA	NA	NA	NA	NA	NA	NA	NA	NA	NA	NA	NA	NA	NA	NA	NA	NA	NA	NA	NA	NA	NA	NA	NA	NA	NA	NA	NA	NA	NA	NA	NA	NA	NA	NA	NA	NA	NA	NA	NA	NA	NA	NA	NA	NA	NA	NA	NA	NA	NA	NA	NA	NA	NA	NA	NA	NA	NA	NA	NA	NA	NA	NA	NA	NA	NA	NA	NA	NA	NA	NA	NA	NA	NA	NA	NA	NA	NA	NA	NA	NA	NA	NA	NA	NA	NA	NA	NA	NA	NA	NA	NA	NA	NA	NA	NA	NA	NA	NA	NA	NA	NA	NA	NA	NA	NA	NA	NA	363.793	562.388	305.659	93.648	123.084	252.525	105.197	102.376	86.909	94.0262	171.649	114.9	743.489	751.742	305.515	358.346	142.003	1786.87	538.88	202.651	267.756	301.774	79.1986	41.8676	122.938	144.388	115.241	134.529	102.95	117.007	94.519	101.122	NA	NA	383.771	7.43913	6.8119	7.32621	12.9888	12.0695	14.4263	128.173	216.889	196.259	268.995	74.4981	NA	105.589	326.814	169.647	305.421	310.727	285.504	434.06	2842.38	1329.7	1305.45	512.785	36.6752	4282.93	6281.76	5043.19	5163.06	6267.86	7568.25	6546.51	6507.62	5334.7	4670.21	8890.26	8996.12	7324.08	7012.36	10956.9	5541.28	10905.9	6685.51	4260.81	5306.94	4657.19	4682.05	1084.41	7648.43	1999.43	6318.39	4940.54	7371.28	4958.77	55.3225	45.4603	25.62	37.8562	47.9316	25.2226	71.5171	64.9645	43.1306	75.0898	165.998	165.929	205.87	152.481	83.9293	173.63	438.199	305.615	1485.67	1582.99	54.3861	77.3084	3.8233	3.82773	1.3112	3.0209	2.90007	4.53344	3.44868	229.452	420.802	193.137	119.821	162.016	31.3538	240.554	493.526	460.42	103.345	102.244	340.693	472.165	6739.16	6086.75	4101.97	18.7787	23454.7	2811.86	91.7789	1436.79	1196.98	1172.63	729.379	105.864	52.8226	132.485	203.433	42.0993	10.9604	8.60248	28.6492	111.928	76.6526	111.928	NA	NA	NA	87.1714	145.117	183.359	17.1991	183.759	11.5832	8.21685	6.81688	4.93592	9.50655	192.333	312.24	66.2089	165.335	132.817	179.597	649.231	143.276	132.203	194.118	185.833	215.066	99.4239	12.1491	7.34814	20.2696	17.5498	26.4693	17.6631	23.5965	33.6282	525.879	1193.02	1134.46	1173.25	1111.23	1113.43	897.34	782.278	32.2155	36.2654	63.2663	284.43	299.376	122.276	NA	810.925	849.558	1033.32	NA	110.437	115.701	168.134	214.331	161.288	171.778	363.033	105.795	94.9636	52.174	140.411	135.578	144.421	112.982	55.0125	95.3783	83.4728	76.1378	254.593	233.932	357.39	2140.46	98.8917	35.5187	62.0759	25.9921	145.027	172.951	205.565	749.848	1217.82	291.698	3.30625	3.30009	NA	NA	2.76197	18.6615	149.984	150.642	180.999	234.887	149.115	116.5	73.8593	113.35	226.318	1374.12	804.146	1781.02	513.77	64.1569	110.706	223.642	85.1031	13.9801	10.095	83.3885	264.48	161.461	351.4	315.106	525.4	750.439	NA	130.385	15.8064	18.6482	20.2588	25.1692	NA	5.43762	NA	16.615	1221.1	33.6029	5.68756	9.00183	795.849	128.552	4086.84	619.525	60.5581	192.262	119.829	124.084	662.382	690.469	636.962	561.671	4757.63	52.6792	297.149	620.969	660.601	NA	29.672	29.0532	16.7504	63.7959	26.9004	3.45108	203.204	542.947	625.837	428.269	537.449	337.897	430.297	314.123	114.346	NA	94.9013	77.3161	NA	NA	NA	NA	58.6275	1706.76	30.3435	36.2684	144.665	11.9829	15.1722	148.12	118.315	399.239	184.661	128.332	191.37	436.332	10.8614	121.596	196.776	2949.61	131.884	566.141	402.267	32.6392	631.854	528.92	759.169	198.149	828.062	344.892	357.042	260.888	245.39	385.553	487.416	544.135	228.708	179.183	159.346	398.966	257.439	691.585	58.2189	9.6753	6.4561	1410.71	103.531	19.8283	422.96	27.5187	171.662	224.317	26.7639	6.46697	4.03995	4.96623	9.50457	16.9134	82.6519	342.528	143.795	158.667	300.58	NA	NA	NA	NA	NA	51.0619	572.139	1272.21	1459.23	193.615	122.94	232.742	222.739	204.95	152.231	258.466	327.633	290.01	1235.48	1659.95	1800	1408	945.171	1493.04	1336.67	278.707	552.561	462.497	274.651	284.604	408.442	203.188	217.495	213.043	20.9614	18.7207	15.7649	16.7924	34.7867	178.032	195.879	338.133	181.836	77.6036	152.811	19.2045	168.309	669.216	547.997	648.065	11.2258	850.577	144.974	129.632	188.973	39.625	124.046	126.187	67.8564	460.397	554.089	43.3355	30.1752	21247.4	1750.83	185.792	215.833	164.337	171.662	NA	399.034	560.383	475.516	661.95	139.259	1730.9	3213.86	662.564	512.665	75.1882	231.071	935.279	454.135	549.088	787.18	115.827	128.719	123.196	222.73	238.822	124.014	367.371	87.891	167.775	2640.73	3128.03	3277.47	2742.04	3679.59	3728.2	4156.48	3457.15	1377.5	4745.85	3764.74	2608.6	2302.3	1492.24	1936.56	1819.99	7646.17	33.7951	21.826	22.3284	26.2886	38.3604	NA	NA	575.468	376.272	470.311	396.575	144.611	328.729	620.44	457.405	337.584	566.942	990.506	115.144	230.757	284.368	342.206	447.555	477.715	531.209	335.669	28.6588	18.8652	23.4594	8.12584	6.31435	95.8173	4.88961	557.368	623.75	231.121	116.108	63.3871	9.64587	19.4704	328.313	355.071	275.521	357.248	19.679	23.1823	86.8098	65.9916	251.846	312.572	360.911	161.183	84.231	5.4841	6.47105	317.043	74.8002	149.415	76.411	176.971	217.329	260.846	165.478	328.392	249.929	297.6	190.106	103.233	50.8075	186.517	178.427	79.5508	16.5595	29.3038	38.1999	60.1159	NA	NA	472.146	182.933	273.895	174.871	174.922	664.424	10.3176	NA	NA	NA	NA	154.963	143.07	190.062	308.56	56.2331	72.9743	58.5925	3.61389	1.81254	10.825	10.4601	11.5146	81.8465	21.4426	453.014	229.519	NA	NA	NA	NA	NA	NA	NA	627.206	192.514	471.703	191.88	NA	NA	NA	NA	NA	NA	NA	NA	NA	NA	186.141	260.764	63.5828	290.606	277.565	228.832	277.153	85.7626	183.924	408.029	2134.65	120.612	153.189	591.577	355.063	NA	326.017	279.248	337.245	425.956	442.852	235	2.37025	4865.62	165.84	32.5785	10.9361	153.392	197.781	352.609	8237.39	4040.3	31.2801	329.954	255.783	309.649	257.231	133.239	528.311	624.668	760.801	628.434	40.5136	37.8508	62.6236	3809.1	2130.3	114.951	91.0817	58.7585	196.563	268.837	429.554	659.909	693.816	562.391	584.386	108.997	116.518	36.1657	102.893	284.897	50.2597	143.676	327.316	50.5967	89.617	69.8703	71.4879	425.962	433.627	409.96	226.828	253.793	116.1	74.0801	516.204	461.079	403.8	261.522	543.236	314.001	264.666	NA	441.572	87.8934	101.674	605.887	749.674	823.311	803.392	798.433	931.048	417.732	420.908	337.037	253.708	282.593	184.489	11.8723	38.6163	40.3213	41.953	NA	NA	NA	NA	NA	NA	NA	NA	NA	NA	1675.2	95.7457	59.4056	293.655	68.8115	75.7647	26.6812	81.1903	51.0082	157.402	62.3568	206.138	52.896	27.2957	14.9769	NA	NA	419.386	18.4558	65.2701	62.6989	55.7466	44.0889	301.579	318.288	69.4324	5518.09	4877.57	282.086	4.60553	86.2549	21.7227	11.9829	12.6012	517.237	655.928	187.074	198.627	139.31	244.237	207.799	1058.01	393.692	422.716	321.96	262.569	197.129	163.452	140.589	150.165	181.568	886.917	311.666	217.994	142.019	684.43	39.2641	32.13	20.2976	443.978	143.115	167.378	988.068	1382.06	13.4025	50.7322	69.8048	112.511	62.0233	6.05115	16.9943	24.1282	16.4725	3.84241	19.0433	NA	9.07676	11.3063	107.515	1.28388	3.28435	258.536	105.851	510.707	121.703	133.444	74.4962	94.1603	400.161	361.693	144.171	170.39	36.628	523.194	755.255	537.668	475.188	173.403	49.888	23.5284	374.36	493.893	3454.33	813.611	808.513	719.897	3384.2	719.765	535.304	306.83	413.066	35.6644	708.704	262.709	184.478	116.286	94.4025	17.7924	442.067	422.005	534.339	525.587	466.223	379.224	325.345	69.8148	58.6222	20.8235	630.875	196.759	189.214	88.0377	94.7873	NA	151.742	115.516	90.0119	69.0963	37.2625	42.3927	189.788	334.226	88.5011	39.9393	57.7505	62.0694	78.7626	126.276	240.685	318.548	16.0765	7.34619	142.701	699.514	657.978	464.829	304.115	437.831	114.832	7.36245	7.53764	105.965	48.0086	430.691	288.416	374.127	12.9363	11.002	9.09723	13.5455	24.413	52.9927	64.3768	5.20401	4.85106	53.2192	71.6774	29.2083	138.922	1364.8	1596.33	1459.26	1312.32	709.165	857.421	942.789	680.956	127.739	104.976	93.5959	117.74	399.039	161.689	90.3412	325.726	326.779	247.571	223.574	51.759	54.2188	905.443	908.079	222.816	2932.94	3770.65	132.533	108.548	143.403	801.425	1366.51	NA	972.285	137.522	7.25779	NA	NA	NA	5.04296	46.4691	43.3499	34.0254	44.4662	34.9785	16.4337	16.3185	22.3257	15.9346	16.615	96.9701	107.093	94.1837	101.55	67.2829	72.1816	120.4	109.123	88.8052	NA	610.852	534.476	1111.06	253.105	491.552	474.984	475.955	4.57946	390.485	140.267	273.994	296.539	336.537	334.906	82.784	101.677	83.0534	67.5965	775.865	829.752	552.82	474.534	388.241	379.892	368.011	159.577	122.933	2738.27	3746.64	3815.97	1366.69	1813.39	NA	853.318	555.277	346.454	506.763	520.974	443.525	299.23	325.093	296.149	477.042	450.05	415.654	368.632	162.5	340.458	637.789	453.525	557.458	1100.56	642.766	772.716	657.702	34.0626	136.353	172.986	333.878	695.227	784.565	104.073	91.2984	93.5145	85.7856	177.543	252.006	246.897	270.102	123.114	60.1848	340.609	181.715	146.927	269.982	442.332	391.572	402.265	513.995	507.239	411.829	107.475	85.7687	2521.77	3865.97	98.5354	267.525	211.766	57.7719	51.9483	101.531	329.611	45.8774	30.136	35.5411	78.6868	132.757	103.963	383.081	142.107	331.055	612.644	72.6253	498.426	435.514	249.979	6.35184	220.138	226.511	170.194	390.947	440.922	355.74	307.572	357.496	236.566	304.681	308.038	277.226	71.4109	714.376	325.61	691.747	1199.63	273.52	242.511	256.929	33.1731	94.9774	58.7294	37.0492	203.9	1378.59	74.6004	68.3545	50.2989	197.784	272.014	340.525	106.237	54.3702	146.07	408.788	248.498	148.869	57.9121	9.02547	18.4352	NA	100.143	454.477	402.533	150.468	113.054	587.041	668.553	499.627	264.316	171.647	162.711	59.5722	1178.31	103.852	48.3159	533.715	578.154	390.369	57.5853	281.634	196.369	222.246	241.41	261.563	314.286	248.636	33.0957	362.336	542.541	352.496	541.316	120.331	NA	NA	NA	271.264	141.203	117.017	125.358	134.9	110.817	44.916	32.3572	563.435	129.122	NA	NA	51.9259	166.331	563.128	405.51	316.421	419.28	428.405	116.033	NA	148.338	62.805	160.795	155.057	302.57	2.58679	25.3607	125.77	121.618	81.861	82.4506	38.5528	37.9887	160.214	138.81	206.924	114.751	291.576	149.759	104.822	71.0711	108.263	5986.15	88.6985	24.0387	78.0033	87.401	740.303	374.965	226.991	155.887	NA	NA	NA	NA	NA	2.11463	3.45399	NA	NA	NA	NA	NA	NA	6.91418	6.84738	118.019	NA	365.259	3336.19	225.005	174.249	509.044	12.5535	85.9235	73.5623	181.927	238.879	52.2511	173.096	56.2463	675.81	524.912	470.519	349.286	538.994	99.7761	676.222	839.391	112.086	16.9696	51.9857	32.0485	44.1756	83.3424	85.4595	109.878	153.72	76.8517	57.4691	236.645	200.004	NA	36.6536	67.8192	49.5668	20.763	2105.51	53.6378	57.7747	30.1077	191.181	317.3	344.208	405.752	62.2023	290.299	249.357	192.991	224.465	75.9279	NA	42.4408	110.119	134.295	98.3664	45.4089	61.205	341.383	403.079	383.657	266.543	167.37	397.071	453.118	446.772	441.226	161.131	331.383	1014.81	158.67	230.135	114.334	463.751	123.956	225.963	283.725	186.277	229.387	839.822	1014.43	151.564	112.982	126.23	41.7282	305.85	308.797	129.316	110.471	401.295	591.418	368.447	361.621	111.351	429.78	3345.08	376.571	445.578	356.993	55.4374	3798.28	224.209	193.599	112.021	370.352	225.385	342.844	386.546	241.941	252.329	106.778	60.8449	310.617	126.377	13.6948	54.779	13.6665	845.059	822.447	192.972	544.873	62.7325	37.6421	4.77724	255.49	294.686	122.086	411.673	155.89	194.857	102.711	115.655	189.738	153.668	71.7568	21.3597	31.1227	6.22999	6.16965	281.178	135.983	104.127	350.236	478.734	295.505	393.614	50.2266	NA	396.446	319.052	305.222	314.362	415.945	326.807	332.149	308.365	697.132	163.152	423.89	479.492	476.807	138.056	48.0773	361.137	191.004	568.197	74.9407	443.275	450.997	114.267	17.75	676.48	578.287	532.589	491.085	382.034	287.045	378.868	1020.98	454.894	442.663	285.673	347.657	31.1033	415.778	554.884	372.231	494.826	106.623	NA	158.205	126.407	22.3284	20.5421	64.3558	60.6605	82.4033	287.975	215.132	304.649	166.734	257.416	443.414	106.902	11.9277	222.381	406.032	356.332	310.155	305.947	183.901	148.713	159.607	132.005	63.9485	25.2531	35.1435	445.363	445.408	1928.23	1768.14	2527.22	454.246	440.762	137.051	193.43	49.8084	29.3153	10.3708	47.9316	NA	37.6768	23.6625	80.2576	110.032	129.173	135.636	109.429	140.155	168.278	133.223	118.723	369.211	461.505	887.42	329.452	66.6179	129.888	566.416	495.579	1045.75	19.647	247.759	121.575	73.0343	77.4477	890.795	938.038	1498.03	234.9	268.356	251.657	417.878	1703.2	6291.12	2641.25	140.62	NA	819.481	805.669	782.952	560.679	173.955	9.34782	118.851	309.176	756.959	229.154	340.294	681.449	442.114	684.063	426.734	233.008	143.795	234.002	60.6095	403.462	193.866	179.841	1130.19	1017.51	1356.87	1429.9	934.144	1222.53	4205.36	71.8975	506.068	473.307	368.302	319.403	204.307	418.355	321.599	244.812	358.7	510.654	1543.59	276.329	283.353	226.626	198.057	206	7.92113	8.86294	NA	148.14	40.925	354.442	5072.18	5566.64	555.921	348.39	453.449	NA	75.2158	60.6088	NA	1216.56	375.957	NA	NA	NA	NA	NA	NA	NA	NA	NA	NA	NA	NA	308.441	411.668	357.099	472.668	677.113	NA	NA	NA	NA	NA	3202.75	513.65	69.6016	76.8428	59.1692	255.188	312.04	42.4171	68.4738	61.5821	48.1072	64.9778	136.421	857.262	175.988	213.583	205.042	50.1104	162.87	909.207	254.102	144.124	84.5088	555.828	375.628	261.091	228.409	361.58	977.253	129.217	641.408	154.102	340.325	NA	NA	172.228	407.653	203.381	149.615	NA	3197.41	5581.67	109.318	3290.83	300.6	158.07	607.403	345.18	236.457	183.179	649.162	271.39	277.777	261.825	175.338	222.882	185.301	118.215	NA	NA	68.2301	51.7291	474.869	308.132	208.527	332.216	131.632	NA	NA	94.3602	151.616	144.503	578.752	561.939	384.615	393.211	387.12	284.545	10.1027	16.6237	128.74	209.235	NA	NA	443.329	62.1556	86.7438	80.2384	418.231	353.947	141.952	131.447	149.763	185.846	163.615	116.405	377.212	436.726	116.345	72.6352	153.738	146.704	NA	75.6593	1813.51	3.97224	25.2645	937.34	6.99787	74.7252	0.997191	0.171901	0.713268	0.371803	0.126803	0.441766	0.850606	27.4113	588.049	470.508	620.71	103.621	6.84738	4.19227	5.08662	3.55537	15.0745	3.11751	6.81805	6.42507	689.294	2255.17	1330.91	1621.4	2251.24	11508.7	443.056	79.6008	NA	NA	NA	NA	277.18	219.499	263.756	NA	NA	NA	NA	NA	238.916	173.768	49.5691	38.9908	NA	114.682	357.831	230.819	197.461	191.575	30.459	NA	NA	165.065	149.105	1074.83	35.1574	621.664	181.512	54.6031	913.244	139.352	111.41	74.298	146.864	179.293	110.057	529.34	511.9	99.5817	118.455	183.481	NA	NA	NA	NA	NA	53.1387	924.842	33.6891	2092.68	105.401	471.515	385.811	471.778	287.14	135.875	NA	116.468	51.5133	237.577	120.135	106.24	1183.23	195.111	289.198	287.884	221.855	277.031	124.837	88.3607	168.831	133.721	1197.22	278.88	116.052	673.79	162.88	86.6621	159.528	58.243	3165.62	3725.55	395.909	62.1155	NA	NA	NA	NA	NA	17.0094	355.709	128.118	287.15	4.22179	NA	187.33	NA	4.70757	85.6757	472.257	NA	13.4586	476.577	2.18533	7.54609	NA	67.2288	67.4009	NA	NA	144.537	170.816	172.913	97.8132	NA	NA	NA	NA	NA	NA	NA	NA	NA	234.678	95.7106	134.64	147.063	NA	132.996	293.906	193.797	149.938	NA	NA	NA	NA	NA	NA	NA	NA	NA	NA	NA	NA	NA	169.997	NA	NA	NA	NA	NA	NA	8.24844	4.22926	4.44351	NA	NA	NA	19.1254	NA	NA	33.6654	141.917	NA	NA	NA	NA	NA	668.798	449.206	131.493	167.285	NA	NA	NA	NA	NA	NA	NA	NA	NA	105.387	NA	NA	NA	NA	NA	NA	165.691	NA	NA	NA	NA	NA	NA	NA	NA	NA	NA	NA	NA	NA	NA	NA	8.39045	NA	NA	NA	NA	0.178627	0	4.90922	NA	NA	NA	NA	NA	NA	NA	NA	NA	NA	NA	NA	NA	NA	NA	NA	NA	NA	NA	NA	NA	NA	NA	NA	NA	NA	NA	NA	NA	NA	NA	NA	NA	NA	NA	NA	NA	NA	NA	NA	NA	NA	NA	NA	3.8727	3.2525	NA	117.749	65.5023	2.81103	34.5481	51.3553	13.5816	41.2771	NA	NA	NA	NA	NA	2.56777	1.60069	0.792854	0.765545	0.238862	1.1573	2.90007	96.227	11.1749	17.0631	109.186	89.2299	59.4733	49.626	41.2583	94.4217	191.219	107.5	6.77679	8.16418	10.7525	7.61352	9.36212	3.58554	NA	NA	NA	NA	NA	NA	NA	NA	NA	NA	NA	NA	NA	NA	NA	NA	NA	NA	NA	NA	NA	NA	140.994	178.516	44.185	NA	NA	4.20742	NA	NA	NA	NA	NA	NA	NA	NA	NA	NA	NA	NA	NA	39.0846	5.70615	NA	NA	NA	NA	NA	24.8301	21.1553	78.9666	81.7644	53.783	71.6061	NA	NA	NA	NA	NA	NA	NA	NA	154.102	54.734	389.812	396.448	310.443	520.842	431.033	883.947	NA	NA	NA	NA	NA	NA	282.858	NA	NA	NA	NA	308.238	NA	NA	279.748	496.104	279.058	213.47	132.367	71.4041	NA	NA	NA	39.9949	NA	6.16264	0.393151	NA	NA	253.328	NA	NA	NA	NA	NA	NA	NA	NA	NA	NA	NA	NA	NA	NA	10.8005	51.5021	290.055	NA	NA	251.557	3.03839	0.780081	NA	NA	NA	NA	NA	2.23284	NA	NA	NA	2.12505	NA	NA	2.46506
D49T	NA	58.7462	10.6266	NA	40.5758	16.452	5.83406	70.4693	22.1694	335.559	NA	59.5074	33676	0.380482	2.50031	280.31	25.0031	234.638	18.1042	1.09389	7.64658	24.4496	NA	0.213441	NA	12.0173	23.071	20.6751	79.1533	616.743	NA	NA	NA	NA	NA	NA	NA	76.397	4.29298	NA	NA	NA	7.06203	NA	188.695	NA	NA	NA	NA	NA	NA	13.2159	0.244786	4.4551	NA	82.3979	12.7663	3.60339	NA	NA	8.44609	10.5649	1.3213	NA	7.23774	NA	NA	NA	NA	NA	NA	NA	NA	NA	NA	NA	NA	NA	NA	204.753	343.086	294.448	314.284	6641.37	NA	NA	NA	NA	NA	NA	NA	NA	NA	NA	52.2711	NA	1.43853	NA	NA	NA	1.75725	NA	NA	NA	NA	NA	NA	NA	NA	NA	NA	NA	NA	NA	NA	NA	NA	NA	2.72489	NA	NA	255.851	NA	NA	NA	NA	9.31934	NA	NA	NA	NA	NA	2.26321	1.64083	0.376391	1.16086	1.40642	0.218777	0.154886	0.795553	0.883948	1.25015	18.5775	32.6822	6.92621	9.05285	140.804	9.06815	5.64119	NA	NA	NA	NA	NA	NA	NA	NA	NA	NA	NA	NA	NA	NA	NA	NA	NA	NA	NA	NA	NA	NA	NA	NA	NA	NA	NA	NA	NA	NA	NA	NA	NA	NA	NA	NA	NA	NA	NA	NA	NA	NA	NA	NA	NA	NA	NA	NA	NA	NA	NA	NA	42.0052	5.13651	50.4474	6.61193	5.1767	4.29878	7.21518	8.02731	NA	NA	75.3187	1.35731	NA	8.44742	NA	NA	NA	NA	NA	NA	9.16129	NA	NA	NA	NA	38.2377	NA	NA	NA	NA	NA	NA	NA	NA	1.02954	36.4536	29.6191	8.09475	6.77385	11.3249	NA	NA	NA	NA	NA	NA	NA	133.13	NA	NA	NA	NA	NA	NA	NA	NA	NA	NA	NA	NA	NA	NA	106.172	NA	NA	NA	NA	NA	NA	NA	NA	NA	NA	NA	23.3362	NA	NA	NA	NA	NA	NA	137.176	NA	NA	NA	NA	NA	NA	NA	NA	3.73642	NA	NA	NA	NA	NA	NA	17.914	31.1898	NA	NA	NA	NA	NA	NA	4.91289	NA	NA	113.347	5.8717	10.0716	14.4068	3.3658	2.07263	NA	NA	2.14828	3.08862	22.8306	21.2892	21.336	14.9753	33.6708	335.949	4.8131	NA	NA	NA	NA	NA	NA	NA	NA	NA	NA	NA	NA	NA	NA	NA	NA	NA	NA	NA	NA	NA	NA	NA	NA	NA	NA	NA	NA	NA	NA	NA	NA	NA	NA	NA	NA	NA	NA	NA	NA	NA	NA	60.9394	NA	65.6107	NA	NA	NA	NA	28.7748	170.514	146.24	174.298	41.9293	NA	NA	NA	NA	NA	NA	NA	NA	NA	NA	NA	NA	NA	NA	NA	NA	NA	NA	NA	NA	NA	NA	NA	NA	NA	NA	NA	NA	274.289	NA	NA	NA	NA	NA	NA	NA	NA	NA	NA	NA	34.5438	38.2806	102.72	117.001	59.9173	28.6276	NA	NA	NA	NA	NA	NA	NA	NA	NA	NA	NA	49.0061	78.224	383.007	3.91225	0	74.4124	NA	NA	81.715	91.2814	630.804	34.5131	NA	NA	NA	NA	NA	NA	NA	NA	NA	NA	NA	NA	NA	NA	NA	NA	NA	NA	NA	NA	NA	NA	NA	NA	NA	NA	NA	NA	NA	NA	NA	NA	NA	NA	NA	NA	NA	NA	NA	NA	NA	NA	NA	NA	NA	NA	NA	NA	NA	NA	NA	NA	NA	NA	NA	NA	NA	NA	NA	NA	NA	NA	NA	NA	NA	NA	NA	NA	NA	NA	NA	NA	NA	NA	NA	NA	NA	NA	NA	NA	NA	NA	NA	NA	NA	NA	NA	NA	NA	NA	NA	NA	NA	NA	NA	NA	NA	3.28927	NA	NA	NA	NA	NA	NA	NA	NA	NA	NA	NA	NA	NA	NA	NA	NA	NA	NA	NA	NA	NA	NA	NA	NA	NA	NA	NA	NA	27.7428	34.4096	NA	NA	NA	NA	NA	NA	NA	NA	NA	NA	NA	NA	NA	NA	NA	NA	NA	NA	NA	1.37272	12.1861	3.43793	16.6006	37.0589	6.38491	2.47505	7.41268	200.336	191.506	269.825	NA	NA	NA	NA	NA	80.5158	89.2611	33.5697	31.4847	23.8682	45.839	177.228	224.693	175.125	266.325	207.774	246.504	215.287	NA	NA	NA	NA	NA	NA	NA	NA	NA	NA	NA	NA	NA	NA	NA	NA	NA	NA	NA	NA	NA	NA	NA	NA	NA	NA	NA	NA	NA	NA	NA	NA	NA	NA	NA	NA	NA	NA	NA	NA	NA	NA	NA	NA	NA	NA	NA	NA	NA	NA	NA	NA	NA	NA	NA	NA	NA	NA	NA	NA	NA	NA	NA	NA	NA	NA	NA	NA	NA	NA	NA	NA	NA	NA	NA	NA	NA	NA	NA	NA	NA	NA	NA	NA	NA	NA	NA	NA	NA	NA	NA	NA	NA	NA	NA	NA	NA	NA	NA	NA	NA	NA	NA	NA	NA	NA	NA	NA	NA	NA	NA	NA	NA	NA	NA	NA	NA	NA	NA	NA	NA	NA	NA	NA	NA	NA	NA	NA	NA	NA	NA	NA	NA	NA	NA	NA	NA	NA	NA	NA	NA	NA	NA	NA	NA	NA	NA	NA	NA	NA	NA	NA	NA	NA	NA	NA	NA	NA	NA	NA	NA	NA	NA	NA	NA	NA	NA	NA	NA	NA	NA	NA	NA	NA	NA	NA	NA	NA	NA	NA	NA	NA	NA	NA	NA	NA	NA	NA	NA	NA	NA	NA	NA	NA	NA	NA	NA	NA	NA	NA	NA	NA	NA	NA	NA	NA	NA	NA	NA	NA	NA	NA	NA	NA	NA	NA	NA	NA	NA	NA	NA	NA	NA	NA	NA	NA	NA	NA	NA	NA	NA	NA	NA	NA	NA	NA	NA	NA	NA	NA	NA	NA	NA	NA	NA	NA	NA	NA	NA	NA	NA	NA	NA	NA	NA	NA	NA	NA	NA	NA	NA	NA	NA	NA	NA	NA	NA	NA	NA	NA	NA	NA	NA	NA	NA	NA	NA	NA	NA	NA	NA	NA	NA	NA	NA	NA	NA	NA	NA	NA	NA	NA	NA	NA	NA	NA	NA	NA	NA	NA	NA	NA	NA	NA	NA	NA	NA	NA	NA	NA	NA	NA	NA	NA	NA	NA	NA	NA	NA	NA	NA	NA	NA	NA	NA	NA	NA	NA	NA	NA	NA	NA	NA	NA	NA	NA	NA	NA	NA	NA	NA	NA	NA	NA	NA	NA	NA	NA	NA	NA	NA	NA	NA	NA	NA	NA	NA	NA	NA	NA	NA	NA	NA	NA	NA	NA	NA	NA	NA	NA	NA	NA	NA	NA	NA	NA	NA	NA	NA	NA	NA	NA	NA	NA	NA	NA	NA	NA	NA	NA	NA	NA	NA	NA	NA	NA	NA	NA	1.61558	0.940977	224.731	6.26224	6.61667	0	6.70916	12.8349	3.55678	3.30384	2.88696	7.28759	117.693	7.72823	1.70753	NA	NA	NA	NA	NA	NA	NA	NA	NA	NA	NA	NA	NA	NA	NA	53.0066	44.8493	30.3906	37.9214	48.0336	6.56331	74.9093	18.4043	41.3688	193.471	193.741	112.619	273.36	252.295	392.973	132.002	NA	NA	NA	NA	NA	NA	NA	NA	NA	NA	NA	NA	NA	NA	NA	NA	NA	3.3023	NA	NA	NA	NA	NA	NA	NA	NA	NA	NA	NA	NA	NA	NA	NA	NA	NA	NA	NA	NA	NA	NA	NA	NA	NA	NA	NA	NA	NA	NA	NA	NA	NA	NA	NA	NA	NA	NA	NA	NA	NA	NA	NA	NA	NA	NA	NA	NA	NA	NA	NA	NA	NA	NA	NA	NA	NA	NA	NA	NA	NA	NA	NA	NA	NA	NA	NA	NA	NA	NA	NA	NA	NA	NA	NA	NA	NA	NA	NA	NA	NA	NA	NA	NA	NA	NA	NA	NA	NA	NA	NA	NA	NA	NA	NA	NA	NA	NA	NA	NA	NA	NA	NA	NA	NA	NA	NA	NA	NA	NA	NA	NA	NA	NA	NA	NA	NA	NA	NA	NA	NA	NA	NA	NA	NA	NA	NA	NA	NA	NA	NA	NA	NA	NA	NA	NA	NA	NA	NA	NA	NA	NA	NA	NA	NA	NA	NA	NA	NA	NA	NA	NA	NA	NA	NA	NA	NA	NA	NA	NA	NA	NA	NA	NA	NA	NA	NA	NA	NA	NA	NA	NA	NA	NA	NA	NA	NA	NA	NA	NA	NA	NA	NA	NA	NA	NA	NA	NA	NA	NA	NA	NA	NA	NA	NA	NA	NA	NA	NA	NA	NA	NA	NA	NA	NA	NA	NA	NA	NA	NA	NA	NA	NA	NA	NA	NA	NA	NA	NA	NA	NA	NA	NA	NA	NA	NA	NA	NA	NA	NA	NA	NA	NA	NA	NA	NA	NA	NA	NA	NA	NA	NA	NA	NA	NA	NA	NA	NA	NA	NA	NA	NA	NA	NA	NA	NA	NA	NA	NA	NA	NA	NA	NA	NA	NA	NA	NA	NA	NA	NA	NA	NA	NA	NA	NA	NA	NA	NA	NA	NA	NA	NA	NA	NA	NA	NA	NA	NA	NA	NA	NA	NA	NA	NA	NA	NA	NA	NA	NA	NA	NA	NA	NA	NA	NA	NA	NA	NA	NA	NA	NA	NA	NA	NA	NA	NA	NA	NA	NA	NA	NA	NA	NA	NA	NA	NA	NA	NA	NA	NA	NA	NA	NA	NA	NA	NA	NA	NA	NA	NA	NA	NA	NA	NA	NA	NA	NA	NA	NA	NA	NA	NA	NA	NA	NA	NA	NA	NA	NA	NA	NA	NA	NA	NA	NA	NA	NA	NA	NA	NA	NA	NA	NA	NA	NA	NA	NA	NA	NA	NA	NA	NA	NA	NA	NA	NA	NA	NA	NA	NA	NA	NA	NA	NA	NA	NA	NA	NA	NA	NA	NA	NA	NA	NA	NA	NA	NA	NA	9.33449	924.575	NA	NA	NA	NA	NA	NA	NA	NA	NA	NA	NA	NA	NA	NA	NA	NA	NA	NA	NA	NA	NA	NA	NA	NA	NA	NA	NA	NA	NA	NA	NA	NA	NA	NA	NA	NA	NA	NA	NA	NA	NA	NA	NA	NA	NA	NA	NA	NA	NA	NA	NA	NA	NA	NA	NA	NA	NA	NA	NA	NA	NA	NA	NA	NA	NA	NA	NA	NA	NA	NA	NA	NA	NA	NA	NA	NA	NA	NA	NA	NA	NA	NA	NA	NA	NA	NA	NA	NA	NA	NA	NA	NA	NA	NA	NA	NA	NA	NA	NA	NA	NA	NA	NA	NA	NA	NA	NA	NA	NA	NA	NA	NA	NA	NA	NA	NA	NA	NA	NA	NA	NA	NA	NA	NA	NA	NA	NA	NA	NA	NA	NA	NA	NA	NA	NA	NA	NA	NA	NA	NA	NA	NA	NA	NA	NA	NA	NA	NA	NA	NA	NA	NA	NA	NA	NA	NA	NA	NA	NA	NA	NA	NA	NA	NA	NA	NA	NA	NA	NA	NA	NA	NA	NA	NA	NA	NA	NA	NA	NA	NA	NA	NA	NA	NA	NA	NA	NA	NA	NA	NA	NA	NA	NA	NA	NA	NA	NA	NA	NA	NA	NA	NA	NA	NA	NA	NA	NA	NA	NA	NA	NA	NA	NA	NA	NA	NA	NA	NA	NA	NA	NA	NA	NA	NA	NA	NA	NA	NA	NA	NA	NA	NA	NA	NA	NA	NA	NA	NA	NA	NA	NA	NA	NA	NA	NA	NA	NA	NA	NA	NA	NA	NA	NA	NA	NA	NA	NA	NA	NA	NA	NA	NA	NA	NA	NA	NA	NA	NA	NA	NA	NA	NA	NA	NA	NA	NA	NA	NA	NA	NA	NA	NA	NA	NA	NA	NA	NA	NA	NA	NA	NA	NA	NA	NA	NA	NA	NA	NA	NA	NA	NA	NA	NA	NA	NA	NA	NA	NA	NA	NA	NA	NA	NA	NA	NA	NA	NA	NA	NA	NA	NA	NA	NA	NA	NA	NA	NA	NA	NA	NA	NA	NA	NA	NA	NA	NA	NA	NA	NA	NA	NA	NA	NA	NA	NA	NA	NA	NA	NA	NA	NA	NA	NA	NA	NA	NA	NA	NA	NA	NA	NA	NA	NA	NA	NA	NA	NA	NA	NA	NA	NA	NA	NA	NA	NA	NA	NA	NA	NA	NA	NA	NA	NA	NA	NA	NA	NA	NA	NA	NA	NA	NA	NA	NA	NA	NA	NA	NA	NA	NA	NA	NA	NA	NA	NA	NA	NA	NA	NA	NA	NA	NA	NA	NA	NA	NA	NA	NA	NA	NA	NA	NA	NA	NA	NA	NA	NA	NA	NA	NA	NA	NA	NA	NA	NA	NA	NA	NA	NA	NA	NA	NA	NA	NA	NA	NA	NA	NA	330.439	449.746	354.376	84.937	110.321	379.025	129.792	121.764	194.063	201.915	310.776	263.981	1473.28	1384.59	393.297	416.163	160.47	1094.78	597.628	169.9	232.021	239.613	82.45	2.15069	3.89564	4.43869	4.77332	6.75355	6.54635	32.1774	26.7364	31.4749	NA	NA	253.761	6.41026	6.34794	8.20032	11.0065	9.46615	11.4025	79.2314	140.439	128.021	372.407	66.3829	NA	99.179	423.67	160.093	277.547	249.452	224.508	523.971	3912.98	1090.84	1265.16	611.104	81.2784	6019.9	6982.19	4848.69	5051.83	6111.91	7526.86	6296.98	6036.16	4808.78	4313.4	8589.74	8817.54	6740.39	6181.75	9900.58	4970.75	10400.5	5772.33	3470.73	5359.39	4199.57	4186.62	1279.7	9307.56	2365.49	7339.72	5201.43	8350.94	5296.24	51.812	36.2359	15.8306	27.5034	26.6564	13.2928	58.1785	66.5082	26.3538	52.27	102.257	95.4546	134.461	34.7694	18.5023	163.77	498.457	298.967	955.36	1063.05	74.169	101.093	2.3189	1.73935	0.55858	3.4747	1.44136	2.05198	1.9163	240.242	555.031	165.171	100.585	140.561	69.2717	766.66	1721.85	1426.43	108.146	106.472	350.602	399.412	7392.13	6341.02	3982.98	32.9747	19127.5	3329.44	57.6241	5232.02	4012.44	926.24	599.165	96.569	55.9593	104.492	73.3335	13.3428	9.27967	9.16179	25.153	77.4134	56.0718	72.3183	NA	NA	NA	54.4117	63.774	162.118	11.8805	226.149	8.84104	4.23737	4.87254	3.33964	6.40047	150.721	311.364	90.7869	423.3	149.556	321.826	826.989	157.077	151.644	134.239	210.617	277.405	165.789	22.2432	24.0968	47.488	51.6796	67.2415	48.9928	56.5886	71.6292	68.8419	117.515	100.108	136.791	272.367	255.579	229.929	242.351	22.5397	24.6083	65.9641	350.717	375.005	90.7728	NA	670.416	556.706	669.709	NA	64.4566	70.2999	104.598	72.5258	157.952	184.844	289.663	68.5548	58.809	39.8872	103.001	102.792	96.2619	85.151	59.8654	69.0171	42.158	32.2746	192.248	150.428	648.222	1717.57	68.9812	12.4153	244.07	35.3615	274.434	371.78	193.464	215.246	2384.53	430.412	1.47776	1.83236	NA	NA	1.54431	11.9146	95.701	91.8608	105.305	141.691	109.906	86.577	40.314	65.0249	156.991	598.523	454.34	821.681	264.98	42.4237	79.9374	212.603	69.7743	43.2693	30.6038	816	267.944	27.3034	63.6004	45.7001	94.3635	139.078	NA	151.807	10.1135	13.9024	12.0705	16.6357	NA	8.03041	NA	17.3992	2050.29	31.4391	5.70103	10.5146	1196.64	134.685	4490.38	1087.36	45.7969	180.327	59.768	59.0825	386.207	569.966	425.509	458.671	6192.75	70.7865	311.747	657.423	719.558	NA	61.6518	38.7644	13.455	63.1349	23.2529	3.92049	132.957	318.359	363.467	217.326	281.553	164.663	230.926	188.732	77.1189	NA	82.0143	70.9734	NA	NA	NA	NA	45.7356	281.91	41.9982	53.5729	229.753	7.62405	12.4912	66.1565	43.4188	391.638	387.769	237.626	238.075	413.969	13.6799	97.3597	163.563	3133.66	116.411	678.312	559.135	62.1327	885.422	518.046	657.685	151.323	929.925	331.536	253.698	148.077	234.965	359.495	417.562	510.721	377.428	279.57	235.216	525.852	309.958	1650.87	61.465	13.8068	13.0016	304.886	102.995	26.9628	481.015	34.509	203.427	348.197	17.0283	5.29387	4.55056	6.53927	14.7593	19.3886	175.434	573.501	200.333	219.962	306.288	NA	NA	NA	NA	NA	38.2547	857.659	1263.45	1347.67	213.647	137.707	229.278	190.196	186.312	164.723	206.448	259.081	250.113	1099.86	1329.05	1373.84	1033.83	732.903	1196.95	1115.5	258.512	376.41	425.49	308.106	155.329	579.617	129.82	134.874	182.443	19.6453	15.4329	13.4319	13.0572	33.4713	393.549	340.671	523.437	326.545	132.725	571.057	92.151	145.462	530.778	554.185	675.138	5.52181	810.171	129.047	137.082	204.171	71.1564	209.78	147.622	82.2028	306.093	373.698	8.75108	9.72947	18028.4	1530.22	221.305	283.431	117.548	122.244	NA	130.48	546.39	470.408	649.12	104.777	1561.12	2258.27	469.273	394.698	67.6297	216.311	3187.63	587.304	838.362	1221.73	115.366	100.079	127.634	203.669	247.903	150.778	783.592	149.727	219.027	2561.42	2624.03	2456.03	1947.12	2666.34	2978.56	2863.92	2493.43	1056.31	3234.56	2192.99	1359.88	1296.54	894.418	1187.46	1114.44	4451.01	27.3824	19.143	11.6681	17.8961	38.0986	NA	NA	480.182	336.383	374.775	352.578	122.515	360.328	831.449	550.152	233.222	440.22	757.31	62.1788	108.125	134.409	231.973	306.524	329.256	396.773	367.546	277.516	115.133	152.704	73.8304	31.6506	129.641	5.76832	409.196	489.908	83.4891	166.042	86.6774	34.3956	67.2692	287.726	275.638	230.154	312.136	13.8988	14.3748	102.084	75.9157	56.4449	71.4201	86.3309	173.206	150.983	4.11816	4.29343	124.193	98.5448	206.641	65.7088	161.628	249.005	292.088	195.684	216.373	263.568	319.437	213.34	102.64	31.6789	192.651	124.663	157.746	11.2514	27.9784	27.452	54.0508	NA	NA	618.838	594.337	999.728	678.022	176.781	1009.75	7.09447	NA	NA	NA	NA	163.042	151.136	193.648	313.581	52.1011	90.8278	69.6317	2.91703	3.4318	12.4751	5.51909	9.81063	48.7208	17.7419	371.69	229.379	NA	NA	NA	NA	NA	NA	NA	619.084	117.559	1122.75	206.088	NA	NA	NA	NA	NA	NA	NA	NA	NA	NA	206.955	229.862	61.4659	290.661	261.412	208.722	180.879	65.0923	266.196	406.865	2271.59	101.461	133.508	1431.33	333.941	NA	285.259	240.045	309.707	385.33	386.152	281.113	1.79509	3988.45	111.896	27.2104	6.04391	162.94	203.387	322.959	8033.33	3655.45	60.0643	383.154	292.907	342.467	379.007	259.616	329.021	376.24	382.957	292.171	31.6011	45.457	78.8447	4584.41	2348.1	119.099	105.458	64.6671	223.612	347.787	330	401.095	375.871	292.429	320.187	69.3263	187.657	29.6428	126.716	398.121	48.0337	141.838	325.96	56.8323	31.1966	35.1771	39.1651	367.406	380.056	379.305	171.036	219.493	112.514	46.7636	1678.14	1474.51	493.936	444.924	615.443	354.151	262.406	NA	474.965	41.6035	44.2773	527.05	578.69	528.968	485.272	452.261	567.654	291.29	309.088	332.68	295.236	336.325	240.599	11.2466	41.0961	45.5056	39.4016	NA	NA	NA	NA	NA	NA	NA	NA	NA	NA	626.964	169.163	132.607	315.006	62.2387	79.5038	20.8215	60.6938	54.629	108.413	43.4832	171.765	36.9733	19.1005	13.4578	NA	NA	435.837	16.8185	70.5486	54.2638	47.2432	36.8329	215.421	217.381	31.8539	6660.01	6126.71	529.278	9.34279	177.845	58.5417	11.6681	11.9434	1381.91	1921.04	149.625	157.587	134.717	88.692	45.0519	250.537	261.624	317.688	239.196	147.068	113.202	81.4756	94.2553	94.0233	231.673	157.287	140.441	129.959	91.9078	278.593	8.58492	29.2825	12.5015	319.81	83.1063	77.4907	2053.27	2368.53	19.5299	20.2422	47.219	94.2548	63.4982	12.9423	37.6539	71.4358	38.3066	3.14787	51.989	NA	32.7657	34.2832	74.388	1.43932	3.45973	413.96	153.172	494.715	129.882	152.5	80.04	86.7854	361.191	379.292	196.755	294.724	76.0279	393.316	570.185	398.745	344.638	146.673	66.6749	22.3596	364.255	469.165	2635.04	391.927	371.748	335.447	1657.94	600.863	432.248	225.063	253.06	68.9255	1736.08	419.538	133.828	96.0336	81.4434	14.8837	530.295	418.693	553.982	520.82	455.47	399.747	414.801	74.7673	65.6504	23.7358	582.625	179.942	157.463	77.9472	66.2582	NA	91.7874	70.9179	59.5074	39.5683	24.0146	28.2041	247.733	365.309	93.6958	28.5773	34.8392	29.9094	48.335	82.4723	266.471	340.306	10.0309	10.6636	170.191	248.034	222.911	159.834	104.432	158.357	112.188	6.35034	5.99873	78.6731	36.7742	289.289	194.334	287.528	14.0831	12.7169	11.3139	16.1192	11.9929	13.0209	65.4684	4.34637	3.16366	8.21048	65.1331	28.441	107.17	1291.51	1544.11	1422.69	1269.55	852.985	1085.86	1154.19	900.97	84.2921	67.7572	95.8562	116.66	374.779	174.477	90.2397	297.66	299.474	218.907	167.771	37.4501	15.9111	186.406	145.893	178.339	3569.99	4354.66	1487.73	943.053	911.745	720.226	1079.3	NA	887.305	131.843	8.28178	NA	NA	NA	9.81023	65.2508	57.7829	32.8419	38.5261	27.157	10.3806	15.294	18.7598	12.7586	7.78589	79.7907	81.9101	67.6971	71.5306	41.853	51.6764	75.3566	49.4506	40.3896	NA	490.261	598.963	1672.24	343.155	463.951	513.992	463.065	2.56401	266.201	172.989	262.178	244.672	268.206	248.668	183.674	236.397	215.788	171.138	937.204	844.548	384.893	336.536	270.451	334.33	313.144	185.909	146.725	2355.94	3972.47	4303.67	1263.33	2065.37	NA	1152.67	603.11	343.425	525.285	562.875	476.074	341.451	347.314	312.164	543.998	506.483	511.727	502.425	205.146	357.099	621.515	415.059	470.895	948.126	565.795	643.514	534.842	30.0401	84.9351	140.324	294.348	630.301	789.338	90.0642	89.2895	101.791	51.8803	151.13	199.694	181.522	192.23	85.731	42.0666	285.569	136.316	107.939	148.907	224.995	179.868	218.132	525.536	500.82	529.388	138.886	112.952	3516.34	7232.59	162.784	250.593	215.831	38.5202	29.9851	26.0759	34.7763	16.6536	30.2922	40.8384	73.4201	248.557	106.076	270.383	367.164	361.686	677.457	120.31	473.762	486.807	383.505	10.248	165.16	186.223	120.355	1860.88	2311.35	2153.29	2162.23	271.149	324.355	280.735	282.712	223.586	272.412	668.322	279.938	601.551	946.051	241.194	206.692	202.002	49.2129	67.2253	39.1929	30.3163	91.9404	41.6239	37.9118	37.0168	33.1541	165.149	202.737	367.097	86.9013	44.9309	117.405	371.163	282.778	172.175	61.6128	11.1346	14.5103	NA	74.7614	190.774	160.74	26.309	68.2462	422.536	498.471	377.048	158.171	101.04	218.84	27.061	688.562	143.73	44.9163	528.306	521.499	372.06	59.2491	294.119	262.236	199.525	194.288	204.419	231.638	193.315	16.8539	308.273	458.881	302.979	311.53	87.822	NA	NA	NA	219.35	120.424	99.8561	107.524	116.38	81.945	48.335	37.8642	532.298	157.609	NA	NA	41.4866	107.766	382.247	336.042	250.25	382.235	413.639	73.8135	NA	106.368	48.92	112.557	112.041	187.216	4.01902	26.2533	111.723	100.108	89.8165	96.2239	61.765	75.9788	115.014	118.121	206.099	128.274	361.381	178.127	78.4326	53.5124	85.8552	4418.82	63.9814	13.9179	64.6048	91.5562	929.746	397.522	224.028	173.384	NA	NA	NA	NA	NA	5.40508	4.02705	NA	NA	NA	NA	NA	NA	9.64754	4.445	98.6431	NA	226.886	7335.79	179.359	116.792	516.421	6.41746	41.7794	38.7143	21.9361	417.713	100.943	127.49	41.8802	611.025	433.162	411.412	360.746	1086.79	146.172	697.333	586.989	130.828	21.8505	55.2866	37.4101	59.4734	59.9449	89.4555	105.061	118.582	66.0964	44.7972	187.623	172.137	NA	16.301	47.1014	27.2546	16.1848	1942.28	78.7598	55.6514	23.7777	165.12	72.4807	80.4605	328.432	46.2908	233.394	210.975	173.238	209.05	57.3805	NA	20.144	52.5326	61.4997	41.1909	19.2677	70.637	182.489	117.416	107.513	69.7935	32.4201	355.03	476.998	423.296	394.446	122.794	488.714	1537.02	109.479	161.417	118.778	1039.34	93.6246	163.448	239.237	206.086	306.705	741.324	785.79	103.667	74.7044	84.2133	61.6691	1267.93	174.518	77.3891	124.849	322.558	419.385	395.847	378.115	95.9239	378.895	2778.22	575.179	590.891	347.001	49.8139	5920.68	353.473	301.881	178.421	288.28	173.666	227.656	254.445	188.391	203.111	82.0811	111.386	267.863	93.7213	24.6077	108.141	33.5097	751.135	871.429	123.974	649.385	46.4481	30.4632	3.82606	215.561	249.613	150.36	542.237	251.246	266.133	149.466	154.283	177.563	136.49	82.2362	21.3335	26.9965	12.1224	20.0707	872.478	95.1526	61.9215	385.296	422.94	400.141	559.693	70.0087	NA	279.389	242.083	220.381	216.482	285.411	204.656	235.786	210.092	739.744	194.543	434.006	620.13	652.472	122.515	45.4312	730.902	407.768	1279.71	102.096	505.474	586.283	92.2471	25.1487	479.167	427.774	362.528	340.7	283.343	303.804	500.79	1146.94	383.2	337.517	243.163	270.502	27.4893	311.202	338.095	287.975	398.299	93.3449	NA	109.454	79.3825	19.3285	17.5022	70.2535	58.0479	69.9087	266.908	163.566	211.302	154.894	289.914	438.737	105.288	10.0214	157.316	294.212	279.52	278.841	325.466	165.096	126.016	127.582	196.468	279.35	15.6353	16.4655	54.6836	598.949	2150.07	1920.64	2955.68	552.589	357.044	84.5058	121.729	32.5648	13.947	8.89269	144.59	NA	167.722	122.737	2429.82	3165.77	3302.67	3674.46	2791.43	3253.15	3679.6	2311.48	1842.67	4597.94	3683.88	5616.51	2113.32	63.3022	210.723	406.83	374.838	909.863	40.9909	239.335	73.5415	41.551	52.0717	761.719	866.959	1285.37	213.042	201.721	418.163	402.31	2761.84	9580.47	3856.79	213.526	NA	461.735	511.456	635.982	598.162	218.698	10.4718	156.035	348.115	704.848	250.978	382.042	746.116	483.818	822.931	634.701	215.927	127.944	206.729	64.2901	300.835	145.885	147.833	1670.24	1131.9	1159.79	1235.96	999.407	1214.22	3305.15	36.6531	480.828	425.529	322.998	303.648	218.438	580.526	620.056	203.063	350.412	471.712	2982.62	238.402	252.753	330.026	264.624	190.583	5.89405	7.05733	NA	171.748	61.8681	217.395	5930.83	7640.93	1184.13	645.166	812.806	NA	53.3143	52.0188	NA	319.124	285.009	NA	NA	NA	NA	NA	NA	NA	NA	NA	NA	NA	NA	219.501	263.158	205.481	312.235	596.706	NA	NA	NA	NA	NA	4039.5	481.638	104.704	80.3803	58.4522	169.338	200.037	42.0854	69.7435	58.5795	50.9109	64.365	153.256	871.726	93.7803	162.833	119.789	33.3602	77.1249	113.764	55.0589	59.9274	82.1937	526.672	300.662	211.588	253.712	433.827	508.741	120.069	132.949	164.181	365.142	NA	NA	121.448	226.309	110.924	227.528	NA	3550.67	7121.83	79.6297	444.698	351.794	388.607	2065.26	1075.29	215.987	169.53	597.722	184.129	170.451	147.645	95.9716	124.106	98.12	87.5441	NA	NA	51.4113	41.0406	344.991	228.22	143.884	213.647	84.9776	NA	NA	59.052	95.2402	86.1026	759.061	664.819	481.213	457.39	40.1233	32.2339	6.02534	26.0003	105.433	119.161	NA	NA	317.565	40.1689	49.3243	48.0429	1212.15	990.411	193.52	170.892	174.785	207.437	218.977	303.021	330.424	409.142	296.917	170.574	169.762	103.06	NA	72.0254	2806.3	4.25467	31.0814	859.871	6.77969	79.397	1.44435	0.366154	0.911571	0.395977	0.756267	0.752781	0.616018	46.8211	2394.63	1860.8	3011.61	56.3001	8.80828	6.31031	6.00074	4.88041	7.1851	2.37157	13.6419	10.2546	491.467	1228.12	557.694	706.856	981.415	4123.58	389.662	70.0087	NA	NA	NA	NA	222.798	169.084	80.4467	NA	NA	NA	NA	NA	161.315	111.563	61.0039	52.2835	NA	99.8725	251.147	192.206	136.431	149.373	50.6959	NA	NA	81.477	73.3424	772.862	14.2313	523.965	366.972	52.7486	220.277	107.252	132.855	84.0238	177.316	212.278	127.036	439.13	422.45	82.8745	73.06	176.006	NA	NA	NA	NA	NA	51.6987	1103.43	34.1876	3042.2	70.8421	288.67	251.521	332.595	245.551	140.558	NA	103.728	31.6385	619.95	68.1334	72.234	342.948	184.73	271.564	280.662	240.947	319.2	146.969	131.183	158.203	154.642	431.177	259.053	102.006	616.62	144.719	81.7133	115.479	81.5395	2137.51	2605.31	436.937	79.1765	NA	NA	NA	NA	NA	13.9348	240.224	98.3346	165.771	4.69611	NA	217.882	NA	5.83406	122.942	267.765	NA	13.881	530.157	2.23432	10.0012	NA	28.3217	134.855	NA	NA	119.735	152.067	131.634	83.3381	NA	NA	NA	NA	NA	NA	NA	NA	NA	216.694	64.379	82.3743	71.3346	NA	101.82	237.028	170.951	123.169	NA	NA	NA	NA	NA	NA	NA	NA	NA	NA	NA	NA	NA	119.356	NA	NA	NA	NA	NA	NA	10.2839	6.62766	3.91006	NA	NA	NA	16.0537	NA	NA	71.7615	206.074	NA	NA	NA	NA	NA	599.378	349.812	218.85	262.768	NA	NA	NA	NA	NA	NA	NA	NA	NA	50.965	NA	NA	NA	NA	NA	NA	54.323	NA	NA	NA	NA	NA	NA	NA	NA	NA	NA	NA	NA	NA	NA	NA	10.4767	NA	NA	NA	NA	0.913157	0.729257	4.57141	NA	NA	NA	NA	NA	NA	NA	NA	NA	NA	NA	NA	NA	NA	NA	NA	NA	NA	NA	NA	NA	NA	NA	NA	NA	NA	NA	NA	NA	NA	NA	NA	NA	NA	NA	NA	NA	NA	NA	NA	NA	NA	NA	NA	3.29959	3.20873	NA	104.419	45.1314	1.6581	28.6399	26.4835	8.14839	23.7471	NA	NA	NA	NA	NA	2.46124	1.81841	1.22822	0.869673	0.457906	0.369764	1.54431	46.2167	5.04062	7.52115	55.5504	41.2942	20.2726	15.4483	13.9424	33.1006	64.1746	37.2592	2.34565	5.1609	4.37554	1.83589	3.09773	1.40017	NA	NA	NA	NA	NA	NA	NA	NA	NA	NA	NA	NA	NA	NA	NA	NA	NA	NA	NA	NA	NA	NA	120.447	157.424	24.0407	NA	NA	4.63913	NA	NA	NA	NA	NA	NA	NA	NA	NA	NA	NA	NA	NA	59.3215	11.0199	NA	NA	NA	NA	NA	19.0315	19.9403	78.2637	91.6425	83.8513	42.7003	NA	NA	NA	NA	NA	NA	NA	NA	97.756	28.6713	183.22	144.59	119.452	217.366	182.473	518.75	NA	NA	NA	NA	NA	NA	297.439	NA	NA	NA	NA	155.751	NA	NA	212.473	318.664	913.712	646.405	697.19	345.763	NA	NA	NA	27.977	NA	7.67403	0.753682	NA	NA	167.313	NA	NA	NA	NA	NA	NA	NA	NA	NA	NA	NA	NA	NA	NA	11.0065	38.6923	357.394	NA	NA	216.912	3.82684	0.33232	NA	NA	NA	NA	NA	0.380482	NA	NA	NA	1.20705	NA	NA	3.85048
G69S	NA	0.694355	NA	12.3395	14.8519	10.8076	40.1738	68.2587	NA	182.612	NA	116.329	30622.6	2.56308	1.55954	NA	43.8352	95.1809	NA	0.840307	NA	20.8503	NA	NA	6.25235	25.0541	50.7251	21.7381	NA	NA	0	NA	NA	NA	367.549	NA	NA	NA	NA	NA	NA	18.2664	NA	NA	NA	NA	NA	NA	NA	NA	NA	NA	NA	57.8789	NA	31.7937	10.9588	NA	NA	NA	NA	NA	NA	NA	NA	NA	NA	NA	NA	NA	NA	NA	NA	NA	NA	NA	NA	NA	NA	NA	NA	NA	NA	NA	NA	NA	NA	49.2572	47.3967	NA	33.7208	NA	NA	NA	NA	NA	NA	NA	NA	NA	NA	NA	NA	NA	NA	NA	NA	NA	NA	NA	NA	NA	NA	NA	NA	NA	9.6106	77.5558	NA	NA	NA	NA	NA	NA	NA	NA	NA	NA	NA	NA	NA	NA	NA	NA	NA	NA	NA	NA	NA	NA	NA	NA	NA	NA	NA	NA	NA	NA	NA	NA	NA	NA	NA	NA	NA	NA	NA	NA	NA	NA	NA	NA	NA	NA	NA	NA	NA	NA	NA	NA	NA	NA	NA	NA	NA	NA	NA	NA	NA	NA	NA	NA	NA	NA	NA	NA	NA	NA	NA	NA	NA	NA	NA	22.4158	64.3492	34.7001	5.61436	7.36884	50.2648	469.011	NA	NA	NA	NA	NA	NA	NA	NA	NA	NA	NA	NA	NA	NA	NA	NA	NA	NA	NA	NA	NA	NA	NA	NA	NA	NA	NA	NA	NA	NA	NA	NA	NA	NA	NA	NA	NA	NA	NA	NA	NA	NA	NA	NA	NA	NA	NA	NA	NA	NA	NA	NA	NA	NA	NA	NA	NA	NA	NA	NA	NA	NA	NA	NA	NA	NA	NA	14.0594	13.3004	19.171	NA	NA	46.7239	67.2245	41.7568	NA	NA	NA	NA	NA	NA	NA	NA	NA	NA	NA	NA	NA	NA	NA	NA	NA	NA	NA	NA	NA	NA	NA	NA	NA	NA	NA	NA	NA	NA	NA	NA	NA	NA	NA	NA	NA	NA	NA	NA	NA	NA	NA	NA	NA	NA	NA	NA	NA	NA	NA	NA	NA	NA	NA	NA	NA	NA	NA	NA	NA	NA	NA	NA	NA	NA	NA	NA	NA	NA	NA	NA	NA	NA	NA	NA	NA	NA	NA	NA	NA	NA	NA	NA	NA	NA	NA	NA	NA	NA	NA	NA	NA	NA	NA	NA	NA	NA	NA	NA	NA	NA	NA	NA	NA	NA	NA	NA	NA	NA	NA	NA	NA	NA	NA	NA	NA	NA	NA	NA	NA	NA	NA	NA	NA	NA	NA	NA	NA	NA	NA	NA	NA	NA	NA	NA	NA	NA	NA	NA	NA	NA	NA	NA	NA	NA	NA	NA	NA	NA	NA	NA	NA	NA	NA	NA	NA	NA	NA	NA	NA	NA	NA	NA	NA	NA	NA	NA	NA	NA	NA	NA	NA	NA	NA	NA	NA	18.1765	NA	NA	NA	NA	NA	NA	NA	NA	NA	NA	NA	NA	NA	NA	NA	NA	NA	NA	NA	NA	NA	NA	NA	NA	NA	NA	NA	NA	NA	NA	NA	NA	NA	NA	NA	NA	NA	NA	NA	NA	NA	NA	NA	NA	NA	NA	NA	NA	NA	NA	NA	NA	NA	NA	NA	NA	NA	NA	NA	NA	NA	NA	NA	NA	NA	NA	NA	NA	NA	NA	NA	NA	NA	NA	NA	NA	NA	NA	NA	NA	NA	NA	NA	NA	NA	NA	NA	NA	NA	NA	NA	NA	NA	NA	NA	NA	NA	NA	NA	NA	NA	NA	NA	NA	NA	NA	NA	NA	NA	NA	NA	NA	16.1933	NA	NA	NA	NA	NA	NA	NA	NA	NA	NA	NA	NA	NA	NA	NA	NA	NA	NA	NA	NA	NA	NA	NA	NA	NA	NA	NA	NA	NA	NA	NA	NA	NA	NA	NA	NA	NA	NA	NA	NA	NA	NA	NA	NA	NA	NA	NA	NA	NA	NA	NA	NA	NA	NA	NA	NA	NA	NA	NA	NA	NA	NA	NA	NA	NA	NA	NA	NA	NA	NA	NA	NA	NA	NA	NA	NA	NA	NA	NA	NA	NA	NA	NA	NA	NA	NA	NA	NA	NA	NA	NA	NA	NA	NA	NA	NA	NA	NA	NA	NA	NA	NA	NA	NA	NA	NA	NA	NA	NA	NA	NA	NA	NA	NA	NA	NA	NA	NA	NA	NA	NA	NA	NA	NA	NA	NA	NA	NA	NA	NA	NA	NA	NA	NA	NA	NA	NA	NA	NA	NA	NA	NA	NA	NA	NA	NA	NA	NA	NA	NA	NA	NA	NA	NA	NA	NA	NA	NA	NA	NA	NA	NA	NA	NA	NA	NA	NA	NA	NA	NA	NA	NA	NA	NA	NA	NA	NA	NA	NA	NA	NA	NA	NA	NA	NA	NA	NA	NA	NA	NA	NA	NA	NA	NA	NA	NA	NA	NA	NA	NA	NA	NA	NA	NA	NA	NA	NA	NA	NA	NA	NA	NA	NA	NA	NA	NA	NA	NA	NA	NA	NA	NA	NA	NA	NA	NA	NA	NA	NA	NA	NA	NA	NA	NA	NA	NA	NA	NA	NA	NA	NA	NA	NA	NA	NA	NA	NA	NA	NA	NA	NA	NA	NA	NA	NA	NA	NA	NA	NA	NA	NA	NA	NA	NA	NA	NA	NA	NA	NA	NA	NA	NA	NA	NA	NA	NA	NA	NA	NA	NA	NA	NA	NA	NA	NA	NA	NA	NA	NA	NA	NA	NA	NA	NA	NA	NA	NA	NA	NA	NA	NA	NA	NA	NA	NA	NA	NA	NA	NA	NA	NA	NA	NA	NA	NA	NA	NA	NA	NA	NA	NA	NA	NA	NA	NA	NA	NA	NA	NA	NA	NA	NA	NA	NA	NA	NA	NA	NA	NA	NA	NA	NA	NA	NA	NA	NA	NA	NA	NA	NA	NA	NA	NA	NA	NA	NA	NA	NA	NA	NA	NA	NA	NA	NA	NA	NA	NA	NA	NA	NA	NA	NA	NA	NA	NA	NA	NA	NA	NA	NA	NA	NA	NA	NA	NA	NA	NA	NA	NA	NA	NA	NA	NA	NA	NA	NA	NA	NA	NA	NA	NA	NA	NA	NA	NA	NA	NA	NA	NA	NA	NA	NA	NA	NA	NA	NA	NA	NA	NA	NA	NA	NA	NA	NA	NA	NA	NA	NA	NA	NA	NA	NA	NA	NA	NA	NA	NA	NA	NA	NA	NA	NA	NA	NA	NA	NA	NA	NA	NA	NA	NA	NA	NA	NA	NA	NA	NA	NA	NA	NA	NA	NA	NA	NA	NA	NA	NA	NA	NA	NA	NA	NA	NA	NA	NA	NA	NA	NA	NA	NA	NA	NA	NA	NA	NA	NA	NA	NA	NA	NA	NA	NA	NA	NA	NA	NA	NA	NA	NA	NA	NA	NA	NA	NA	NA	NA	NA	NA	NA	NA	NA	NA	NA	NA	NA	NA	NA	NA	NA	NA	NA	NA	NA	NA	NA	NA	NA	NA	NA	NA	NA	NA	NA	NA	NA	NA	NA	NA	NA	NA	NA	NA	NA	NA	NA	NA	NA	NA	NA	NA	NA	NA	NA	NA	NA	NA	NA	NA	NA	NA	NA	NA	NA	NA	NA	NA	NA	NA	NA	NA	NA	NA	NA	NA	NA	NA	NA	NA	NA	NA	NA	NA	NA	NA	NA	NA	NA	NA	NA	NA	NA	NA	NA	NA	NA	NA	NA	NA	NA	NA	NA	NA	NA	NA	NA	NA	NA	NA	NA	NA	NA	NA	NA	NA	NA	NA	NA	NA	NA	NA	NA	NA	NA	NA	NA	NA	NA	NA	NA	NA	NA	NA	NA	NA	NA	NA	NA	NA	NA	NA	NA	NA	NA	NA	NA	NA	NA	NA	NA	NA	NA	NA	NA	NA	NA	NA	NA	NA	NA	NA	NA	NA	NA	NA	NA	NA	NA	NA	NA	NA	NA	NA	NA	NA	NA	NA	NA	NA	NA	NA	NA	NA	NA	NA	NA	NA	NA	NA	NA	NA	NA	NA	NA	NA	NA	NA	NA	NA	NA	NA	NA	NA	NA	NA	NA	NA	NA	NA	NA	NA	NA	NA	NA	NA	NA	NA	NA	NA	NA	NA	NA	NA	NA	NA	NA	NA	NA	NA	NA	NA	NA	NA	NA	NA	NA	NA	NA	NA	NA	NA	NA	NA	NA	NA	NA	NA	NA	NA	NA	NA	NA	NA	NA	NA	NA	NA	NA	NA	NA	NA	NA	NA	NA	NA	NA	NA	NA	NA	NA	NA	NA	NA	NA	NA	NA	NA	NA	NA	NA	NA	NA	NA	NA	NA	NA	NA	NA	NA	NA	NA	NA	NA	NA	NA	NA	NA	NA	NA	NA	NA	NA	NA	NA	NA	NA	NA	NA	NA	NA	NA	NA	NA	NA	NA	NA	NA	NA	NA	NA	NA	NA	NA	NA	NA	NA	NA	NA	NA	NA	NA	NA	NA	NA	NA	NA	NA	NA	NA	NA	NA	NA	NA	NA	NA	NA	NA	NA	NA	NA	NA	NA	NA	NA	NA	NA	NA	NA	NA	NA	NA	NA	NA	NA	NA	NA	NA	NA	NA	NA	NA	NA	NA	NA	NA	NA	NA	NA	NA	NA	NA	NA	NA	NA	NA	NA	NA	NA	NA	NA	NA	NA	NA	NA	NA	NA	NA	NA	NA	NA	NA	NA	NA	NA	NA	NA	NA	NA	NA	NA	NA	NA	NA	NA	NA	NA	NA	NA	NA	NA	NA	NA	NA	NA	NA	NA	NA	NA	NA	NA	NA	NA	41.1284	11.1649	1.29562	21.124	61.0412	NA	NA	NA	NA	NA	NA	NA	NA	NA	NA	NA	NA	NA	NA	NA	NA	NA	NA	NA	NA	NA	NA	NA	NA	NA	NA	NA	NA	NA	NA	NA	NA	NA	NA	NA	NA	NA	NA	NA	NA	NA	NA	NA	NA	NA	NA	NA	NA	NA	NA	NA	NA	NA	NA	NA	NA	NA	NA	NA	NA	NA	NA	NA	NA	NA	NA	NA	NA	NA	NA	NA	NA	NA	NA	NA	NA	NA	NA	NA	NA	NA	NA	NA	NA	NA	NA	NA	NA	NA	NA	NA	NA	NA	NA	NA	NA	NA	NA	NA	NA	NA	NA	NA	NA	NA	NA	NA	NA	NA	NA	NA	NA	NA	NA	NA	NA	NA	NA	NA	NA	NA	NA	NA	NA	NA	NA	NA	NA	NA	NA	NA	NA	NA	NA	NA	NA	NA	NA	NA	NA	NA	NA	NA	NA	NA	NA	NA	NA	NA	NA	NA	NA	NA	NA	NA	NA	NA	NA	NA	NA	NA	NA	NA	NA	NA	NA	NA	NA	NA	NA	NA	NA	NA	NA	NA	NA	NA	NA	NA	NA	NA	NA	NA	NA	NA	NA	NA	NA	NA	NA	NA	NA	NA	NA	NA	NA	NA	NA	NA	NA	NA	NA	NA	NA	NA	NA	NA	NA	NA	NA	NA	NA	NA	NA	NA	NA	NA	NA	NA	NA	NA	NA	NA	NA	NA	NA	NA	NA	NA	NA	NA	NA	NA	NA	NA	NA	NA	NA	NA	NA	NA	NA	NA	NA	NA	NA	NA	NA	NA	NA	NA	NA	NA	NA	NA	NA	NA	NA	NA	NA	NA	NA	NA	NA	NA	NA	NA	NA	NA	NA	NA	NA	NA	NA	NA	NA	NA	NA	NA	NA	NA	NA	NA	NA	NA	NA	NA	NA	NA	NA	NA	NA	NA	NA	NA	NA	NA	NA	NA	NA	NA	NA	NA	NA	NA	NA	NA	NA	NA	NA	NA	NA	NA	NA	NA	NA	NA	NA	NA	NA	NA	NA	NA	NA	NA	NA	NA	NA	NA	NA	NA	NA	NA	NA	NA	NA	NA	NA	NA	NA	NA	NA	NA	NA	NA	NA	NA	NA	NA	NA	NA	NA	NA	NA	NA	NA	NA	NA	NA	NA	NA	NA	NA	NA	NA	NA	NA	NA	NA	NA	NA	NA	NA	NA	NA	NA	NA	NA	NA	NA	NA	NA	NA	NA	NA	NA	NA	NA	NA	NA	NA	NA	NA	NA	NA	NA	NA	NA	NA	NA	NA	NA	NA	NA	NA	NA	NA	NA	NA	NA	NA	NA	NA	NA	NA	NA	NA	NA	NA	NA	NA	NA	NA	NA	NA	NA	NA	NA	NA	NA	NA	NA	NA	NA	NA	NA	NA	NA	NA	NA	NA	NA	NA	262.961	455.274	74.056	65.8861	86.2973	412.972	137.655	157.371	140.791	175.095	303.912	119.109	609.809	774.871	8.13545	246.156	110.932	1121.14	559.88	213.103	286.472	326.1	18.7032	4.91256	9.1754	13.0056	10.6607	17.4076	11.2342	18.6701	17.9625	35.1521	144.205	125.829	295.666	10.1082	12.4214	8.93193	13.5728	12.567	17.3789	100.663	129.976	137.552	136.438	68.052	402.618	126.737	385.23	188.746	307.521	444.406	262.984	497.346	1042.05	370.705	1083.71	413.941	21.2793	4021.81	5567.6	6312.74	6163.5	8717.29	12323.8	7850.02	7197.13	7033.51	5349.14	11351.1	11237.5	8661.13	8825.35	15455.2	8403.21	12146.5	9967.79	5521.48	6701.38	6240.09	6516.91	1133.19	9201.7	2203.35	7646.2	7010.22	9573.44	7189.1	45.6426	21.9285	4.5213	4.91256	5.30383	0.746212	10.1006	21.3696	26.5768	39.566	138.555	123.992	186.287	75.8474	23.5803	296.469	404.026	337.118	1290.73	1463.56	33.0189	18.4102	2.47953	1.58667	0.209045	1.87833	1.38708	1.21967	1.00403	421.677	718.226	395.354	269.569	260.838	50.8838	158.855	264.016	262.633	121.832	101.526	387.361	505.785	8118.97	8033.82	4884.19	16.2174	23152.6	3664.08	243.115	1380.75	1270.61	1458.93	776.567	62.0534	23.5268	60.3543	172.485	42.0284	6.26434	6.95207	17.8165	102.114	78.0551	138.07	1414.96	1313.14	1396.22	106.387	125.745	140.158	3.23998	117.068	9.66642	6.20534	7.8776	5.20766	4.19714	198.98	103.36	85.403	89.6499	129.754	517.884	955.298	326.547	355.248	292.403	312.996	390.514	262.134	8.64966	7.96632	170.629	100.882	147.183	111.126	143.835	158.294	102.181	184.994	180.219	260.165	300.742	230.642	242.393	287.328	15.8797	17.3454	105.765	272.269	344.899	221.76	224.626	237.487	267.783	288.601	21.0244	34.531	49.4224	67.4255	130.84	210.112	270.391	325.783	144.709	80.37	59.5203	60.2306	65.6772	71.7713	26.4947	7.71632	113.559	108.31	127.817	159.368	144.412	809.708	2234.76	55.1053	14.9071	56.5054	9.4241	820.594	391.072	162.711	697.181	1455.01	225.958	183.28	242.258	263.095	123.797	129.543	80.8612	139.063	148.698	163.315	192.905	128.755	86.2784	39.9629	50.4914	153.645	500.369	181.449	440.191	263.386	61.0154	113.467	294.35	131.85	14.878	13.0253	23.8768	112.989	88.1903	100.185	110.756	140.775	182.699	130.539	39.164	10.8253	14.006	18.9049	15.64	11.7901	67.3888	11.1011	26.0655	1357.57	7.31658	4.86456	12.627	988.286	148.35	3360.79	895.49	43.8846	150.57	139.085	64.8572	570.378	758.111	430.811	611.816	3777.42	87.4218	282.886	592.441	613.497	83.9284	39.5955	24.6759	23.1578	78.601	35.464	5.34487	153.294	387.839	339.968	261.507	254.651	504.908	668.71	262.822	59.6638	69.4813	65.8067	66.5652	41.0911	54.8371	56.8875	32.9895	50.9185	157.455	15.6655	23.8406	131.89	5.06143	10.0561	28.0181	12.0925	367.106	86.5166	67.9121	36.8042	193.807	6.79268	97.8639	156.919	1450.36	152	517.357	323.371	42.6847	367.389	212.768	344.264	126.689	722.238	277.736	244.786	174.337	211.193	411.486	501.561	598.904	233.008	224.5	160.508	412.613	283.978	56.0255	42.56	4.24008	4.07167	1011.5	53.548	15.1739	505.166	42.8227	300.391	209.354	16.5913	5.5797	7.7291	9.2133	11.4382	26.3572	59.4131	320.04	149.493	141.748	269.257	66.8278	80.2811	51.6173	117.82	129.232	245.044	348.243	1232.7	1547.16	170.302	176.752	109.255	267.728	240.705	363.315	247.549	280.362	308.416	1089.52	1505.64	1714.22	1314.58	802.757	1639.66	1332.8	311.217	601.551	300.859	182.339	232.788	273.062	152.588	151.187	173.103	9.02307	6.09835	5.63612	4.52268	18.0725	49.3146	322.835	666.646	189.77	115.445	144.538	11.1831	115.15	828.212	800.07	906.604	10.1849	989.313	156.544	157.08	186.992	57.9843	125.968	120.147	68.4537	385.824	507.671	3.62594	7.50615	22349	1585.25	356.688	343.027	198.228	274.037	56.3678	102.075	363.04	420.982	578.032	148.296	2150.39	3647.59	635.949	387.132	124.579	182.498	1104.35	413.941	482.781	561.535	40.4075	100.042	53.6413	132.27	131.477	33.1871	318.486	65.9219	238.61	2415.23	2823.23	3220.38	2461.92	3571.56	3540.59	4184.08	3574.37	1824.87	5537.01	4212.52	3123.42	3129	2185.18	2842.37	2463.52	11412.4	457.027	283.291	14.2393	27.7814	4.57506	5.08595	15.9252	543.994	450.997	466.907	458.713	568.342	199.733	776.077	573.918	1345.57	1259.76	1516.57	74.2055	139.953	114.105	140.671	259.503	251.16	273.883	222.929	120.873	95.8451	117.204	36.0669	22.788	117.858	6.13032	512.399	626.745	23.9984	53.4828	67.1851	21.7556	38.4461	305.116	369.32	287.139	362.272	45.5865	53.0988	51.2222	49.0028	336.141	513.252	593.857	159.73	120.181	4.80142	4.39892	304.085	86.2902	188.438	45.148	130.448	194.371	251.931	108.349	119.683	88.9543	134.21	78.601	48.293	63.7323	115.837	161.884	82.5904	7.82453	20.5658	27.9949	20.6135	152.303	77.8781	454.322	129.381	156.343	89.6018	124.463	300.43	72.2001	157.935	171.051	212.4	29.2098	118.951	84.2649	129.994	245.833	95.7475	99.4397	79.2056	1.63752	2.31179	2.98829	8.63164	5.28706	25.995	9.09833	87.5777	59.0767	3.13707	5.31523	0.933873	0.612057	0.582846	1.48772	6.15008	642.402	165.549	416.232	235.105	6.64106	4.43239	6.00007	7.43292	9.78146	9.70675	13.8708	14.1019	16.3633	NA	69.8101	149.034	44.6809	309.803	273.112	188.708	199.434	74.8476	321.716	525.756	2529.69	124.921	175.06	287.528	480.734	389.162	995.872	416.164	534.2	586.021	497.456	133.115	15.6194	4778.53	104.725	13.2025	6.1229	102.945	191.082	402.697	8881.16	5448.53	55.1879	314.339	275.864	351.594	232.673	214.788	390.633	576.237	647.694	540.827	91.5452	143.192	168.458	3914.07	2424.74	126.522	149.475	78.92	126.284	164.528	399.555	589.814	565.515	468.93	607.341	126.022	47.6884	21.4492	95.9805	239.338	57.5613	122.558	306.609	65.9846	200.102	165.023	177.877	267.086	332.255	298.361	175.636	200.193	140.71	56.8629	568.378	202.534	433.007	190.757	513.116	300.368	234.806	20.6152	592.112	34.7906	44.0328	388.143	711.503	709.953	616.196	650.778	781.612	340.463	295.048	227.104	185.656	110.574	69.2733	21.9664	37.6688	41.9392	NA	NA	NA	NA	NA	NA	NA	NA	NA	NA	NA	516.38	149.612	38.9557	289.966	44.147	62.5307	62.1809	35.1172	68.4047	91.1796	100.347	170.226	95.9119	52.4605	47.9904	28.8738	29.1992	49.2816	19.0264	73.5495	51.5326	44.4266	34.2559	294.049	275.942	43.8593	5811.8	5720.84	188.676	2.72726	87.0527	38.6229	23.4711	21.9376	76.9991	119.079	175.336	130.164	128.764	77.0338	40.2102	449.886	347.68	342.798	257.043	144.816	95.0062	76.6529	84.2958	77.1539	118.289	561.704	212.455	128.746	83.4735	333.097	27.5477	6.17219	5.61436	90.5624	92.8216	88.3667	804.025	994.605	10.4242	20.8808	53.1983	72.8321	57.0284	4.02237	11.103	13.0885	5.00525	8.05801	17.42	0.385299	12.6813	19.6502	10.8997	2.80718	64.0866	13.8963	9.56881	352.895	136.978	61.388	66.2562	69.4873	377.889	252.816	180.379	177.203	34.206	442.07	663.46	478.441	399.651	78.5087	61.6728	42.9362	470.584	547.482	3254.39	898.473	886.259	582.1	1187.13	564.415	544.783	325.89	337.599	45.8292	1028.87	270.344	108.076	137.082	99.8232	24.9109	150.444	590.315	772.884	706.236	578.952	443.03	279.305	60.6713	51.4168	15.0742	309.145	176.694	152.162	103.725	4.7722	3.27504	4.52268	6.55008	435.232	274.585	318.288	547.954	538.287	655.459	67.0768	22.0985	21.3187	25.2116	40.3186	50.4012	14.2464	152.497	23.1453	29.9308	43.7254	2635.61	2633.62	1589.07	965.617	1493.63	21.359	8.60785	12.2814	49.2229	25.17	387.503	167.366	205.876	30.0028	16.044	16.3518	14.2424	14.8955	23.4474	36.9984	5.66582	3.55194	27.9959	72.2147	31.0105	133.879	1728.37	2207.28	1779.59	1793.39	886.69	981.815	1038.26	714.741	125.524	90.9087	110.549	142.681	382.387	94.7578	40.9908	240.704	306.79	225.832	199.672	38.8714	24.4735	172.517	101.773	208.942	3265.75	3434.77	55.7089	42.8828	47.7346	435.536	1639.95	893.935	2388.18	113.312	22.6567	29.5274	20.6543	18.8115	18.8988	43.3069	41.7568	29.8168	32.9501	31.282	18.024	9.54965	13.0609	8.72324	10.2586	56.1809	97.2905	95.8413	81.5912	44.4266	67.805	75.3259	74.1303	37.7285	78.0144	620.952	559.425	1084.29	305.67	648.243	537.909	566.457	4.44321	410.302	59.7447	149.819	147.147	185.458	203.237	152.492	174.808	122.618	73.5656	110.547	97.5825	431.262	446.349	457.058	385.145	320.735	173.257	135.481	3211.01	4018.33	3477.86	545.338	860.78	NA	385.531	703.739	419.425	636.454	645.967	588.249	409.38	460.384	391.321	578.367	540.649	504.332	362.452	188.411	323.391	573.753	461.16	529.242	900.308	558.455	664.635	621.693	33.6555	150.899	214.86	318.159	702.402	693.734	165.548	123.733	45.4317	126.598	239	246.262	173.203	157.202	67.6768	33.7846	410.382	238.115	NA	NA	NA	275.178	270.622	618.243	432.305	463.739	133.965	83.8681	2712.59	3763.02	173.977	325.371	229.734	10.9746	5.78164	5.04533	6.59275	9.64648	13.2801	13.568	28.6427	110.936	6.51969	313.717	74.7163	116.215	223.121	19.1861	534.273	496.292	352.313	34.4264	227.151	280.605	199.764	167.337	261.068	269.116	211.865	274.138	105.964	669.052	516.559	486.889	60.4389	789.999	333.891	629.891	814.751	254.107	269.879	249.149	44.6187	89.0176	56.0116	29.8221	71.8083	316.014	52.3576	87.7072	12.8743	171.184	209.959	264.523	106.414	72.2464	163.071	330.91	229.937	226.57	36.9077	5.27392	2.93914	495.044	32.7504	87.7485	62.294	170.97	120.21	540.192	541.615	379.443	173.793	90.6563	158.616	47.8058	594.266	84.1586	54.4637	442.131	545.413	388.43	194.409	248.012	155.204	295.502	326.133	321.749	382.344	277.455	132.301	455.671	500.135	299.377	568.933	140.434	482.051	100.828	109.94	270.985	99.0175	140.183	146.374	158.215	107.28	70.0485	56.2536	601.037	86.5212	167.107	302.197	197.565	163.765	383.223	244.081	155.403	269.182	418.558	164.108	191.806	165.615	83.2719	210.347	186.26	289.327	3.63893	37.6023	64.6982	86.2843	50.3611	13.9	9.37707	7.29866	146.222	160.902	195.065	117.649	169.696	84.3059	62.8073	40.2039	63.9961	7373.03	74.0463	37.1578	117.086	87.2211	946.356	586.157	303.269	183.289	2.38843	NA	2.65336	2.26338	0.879862	0.866923	3.93005	6.02905	2.16731	1.11228	1.32772	0.727787	0.655008	3.0387	0	57.2567	149.886	91.1338	4104.23	260.151	196.939	353.105	20.5236	57.683	74.8767	32.896	231.523	57.0657	116.804	80.4724	583.538	530.711	390.082	288.248	365.192	85.0791	496.443	826.246	162.488	4.76	10.0734	5.19955	10.0636	60.635	99.4698	101.49	64.4705	33.521	24.7967	116.172	97.5962	119.339	32.2688	39.4505	72.9308	35.4972	2535.23	66.394	110.533	74.5749	195.015	963.972	737.79	356.866	32.3219	330.923	220.458	103.633	102.299	48.7525	66.3375	8.77243	115.115	133.202	134.643	93.942	82.7904	62.514	43.8649	52.3617	32.6967	16.3532	435.818	378.766	347.635	376.198	146.688	NA	425.343	205.718	253.034	441.256	426.707	245.09	176.533	359.798	316.256	283.946	680.133	743.591	87.2924	52.0013	90.7329	44.7212	63.9413	240.857	110.207	51.964	739.941	693.654	522.246	456.474	59.6254	179.923	3416.51	298.634	324.918	90.1978	28.9715	3928.98	220.497	158.969	104.613	389.671	215.876	317.631	357.431	236.895	257.646	102.856	72.3001	307.359	120.346	28.6356	75.8571	6.60421	581.509	1544.45	225.233	571.531	44.4398	116.839	4.66122	214.539	275.961	94.2319	464.826	130.573	330.742	154.188	122.612	203.107	183.707	64.6035	56.5067	75.4459	14.4155	17.9065	206.839	50.6478	71.554	193.576	348.235	243.375	328.983	103.434	145.166	283.157	313.37	283.127	315.048	421.645	243.06	290.497	294.976	285.053	159.942	444.166	453.131	638.45	139.143	47.0352	406.857	202.849	663.18	81.0269	414.912	338.144	83.7661	38.3466	518.416	588.946	486.999	364.655	364.009	207.657	396.166	1092.82	500.317	446.754	282.44	324.185	27.9203	378.016	471.763	322.228	363.685	60.8222	64.8017	45.1662	77.2402	62.0264	91.3059	200.075	133.425	159.768	513.117	186.796	229.388	89.627	264.361	426.817	138.565	6.65573	205.642	337.903	345.164	319.763	296.593	93.6577	71.6819	64.639	79.1545	5.63877	13.7552	11.5026	56.2877	318.537	1017.6	1148.67	1686.69	329.3	324.345	148.749	100.451	48.6201	31.1553	21.2401	31.9504	49.8445	37.1585	27.9829	153.927	281.291	309.942	383.11	358.03	384.897	493.582	399.47	315.93	609.944	720.911	1058.27	309.938	77.9582	91.1215	380.563	328.323	922.395	17.391	286.694	127.005	60.5258	63.6497	809.59	1110.46	1600.12	242.464	159.768	395.563	496.371	2144.58	7045.63	3514.36	107.779	397.113	496.177	514.896	573.763	390.085	170.689	12.2495	129.393	427.976	861.938	219.587	386.455	673.472	397.511	701.412	427.782	226.403	133.541	303.155	139.692	434.577	268.404	151.023	950.364	669.397	1428.46	1522.74	1034.58	1124.08	2413.43	64.6939	303.038	268.821	175.985	184.18	161.315	595.99	429.778	248.762	268.742	305.292	1494.26	282.676	282.737	306.279	232.466	210.548	83.3036	108.861	NA	237.589	192.93	4715.37	6778.88	4423.02	200.869	190.517	156.151	38.1873	39.9051	73.369	8.88299	756.769	202.048	121.959	39.4077	21.5958	3.18223	2.55198	3.54972	2.94597	1.97182	2.60239	2.10702	6.53163	2.2258	375.128	374.846	434.743	456.248	614.203	18.3105	41.4599	47.7633	87.909	31.896	3997.3	697.122	192.341	259.577	267.112	196.906	258.233	19.4252	21.1389	25.4113	20.5511	27.6084	142.842	902.108	169.813	245.189	188.731	42.4564	105.377	776.006	193.33	136.294	93.4423	614.474	315.246	253.773	205.08	261.457	586.042	79.0764	135.398	110.626	129.164	264.593	240.536	217.97	345.633	73.4637	44.5174	81.6241	2790.79	4480.64	110.662	3241.01	361.128	133.222	515.915	179.568	106.282	183.312	675.142	310.596	262.838	241.275	157.668	154.076	152.088	86.9691	54.3467	41.5521	565.493	353.125	236.208	90.591	59.6362	111.803	164.959	108.791	95.5903	224.46	231.149	186.263	662.982	527.538	305.686	291.806	18.8473	13.3799	290.136	19.2011	19.6502	21.4152	69.4599	56.0824	474.199	4.18776	26.0812	12.7924	479.916	272.245	191.331	136.669	120.955	180.518	131.992	42.8375	404.25	510.775	116.249	86.8519	73.6884	82.4804	1.53689	45.3467	1875.77	7.05672	39.6393	675.346	29.9612	163.624	1.52623	1.15106	1.3646	0.533491	0.363893	1.05646	1.70872	8.69868	17.2038	16.792	18.4038	39.3005	7.36349	4.67863	5.05292	5.85728	12.6471	2.76914	2.48258	3.28947	641.225	2725.16	1894.42	1961.46	2166.65	11462.3	309.223	121.532	164.887	139.028	176.434	135.967	248.416	188.792	339.944	162.652	26.1314	18.9598	7.87379	19.6684	135.421	111.413	86.4278	120.28	89.1279	225.039	241.191	171.255	229.413	318.584	87.6463	14.1696	14.8705	166.296	89.5623	1227.15	11.2747	314.743	135.297	42.7568	783.858	126.904	117.832	107.135	160.856	194.836	140.805	404.884	552.899	106.97	150.092	65.8109	5.20081	8.7198	5.8343	28.0718	72.6068	39.2567	253.084	31.7024	4139.65	47.956	455.477	365.286	436.121	190.137	139.26	87.4709	117.18	30.8358	75.9285	64.3019	81.5046	527.583	240.549	309.858	373.848	289.404	379.332	224.095	150.103	61.8676	109.88	206.526	227.069	94.6723	587.546	205.139	32.7913	90.5511	74.4398	30.387	5906.97	3253.88	103.398	NA	NA	354.298	107.884	NA	66.2451	NA	131.691	8545.11	4.49442	NA	16.3384	NA	2.0469	215.434	NA	1.76348	19.989	451.956	2.50854	2.00513	NA	14.6484	83.1357	53.8562	NA	NA	NA	NA	NA	NA	NA	NA	NA	NA	NA	NA	NA	NA	NA	442.204	NA	NA	NA	NA	NA	NA	NA	NA	NA	NA	NA	NA	NA	NA	NA	NA	NA	NA	NA	NA	NA	NA	NA	NA	NA	NA	NA	NA	NA	NA	NA	NA	NA	NA	NA	NA	NA	NA	NA	NA	NA	NA	NA	NA	NA	NA	NA	NA	NA	NA	NA	NA	NA	NA	11.5672	9.875	3.07035	NA	NA	NA	NA	NA	NA	2.46439	NA	NA	NA	NA	NA	NA	NA	NA	NA	NA	NA	NA	NA	NA	NA	NA	NA	26.302	NA	NA	NA	NA	NA	NA	NA	NA	NA	NA	NA	NA	NA	NA	NA	NA	NA	NA	NA	NA	NA	NA	NA	NA	NA	NA	NA	NA	NA	NA	NA	NA	NA	NA	NA	NA	NA	NA	NA	NA	NA	NA	NA	NA	NA	NA	NA	NA	NA	2.41601	9.74392	5.23829	115.607	42.143	0.20258	0.151156	0	1.33857	0.738037	NA	NA	NA	NA	NA	0.921105	0.255198	0.551586	0.54923	0.342737	0.830292	0.809128	69.9426	1.72922	3.62973	1.60192	2.14925	1.24129	1.30333	1.49875	1.58581	1.45557	2.41107	0.906934	3.02311	1.22814	0.274829	1.21727	2.08739	NA	NA	NA	463.937	NA	NA	NA	NA	NA	NA	NA	NA	NA	NA	NA	NA	NA	NA	NA	NA	NA	NA	NA	NA	NA	148.73	NA	NA	NA	NA	NA	NA	NA	NA	NA	NA	NA	NA	NA	NA	NA	65.7327	NA	NA	NA	NA	NA	NA	NA	NA	NA	NA	NA	NA	NA	NA	NA	NA	NA	NA	NA	NA	NA	NA	NA	NA	NA	NA	NA	NA	NA	NA	NA	NA	NA	NA	NA	NA	NA	NA	NA	NA	NA	NA	NA	282.293	NA	NA	NA	NA	NA	NA	NA	NA	NA	NA	NA	NA	NA	NA	NA	NA	NA	NA	NA	NA	NA	NA	NA	NA	NA	NA	NA	NA	4.86192	NA	NA	NA	NA	74.4132	7.60352	0.124369	NA	NA	NA	NA	NA	NA	NA	NA	NA	1.69399	NA	NA	NA
G69T	NA	2.38364	NA	10.0669	419.21	36.1815	30.8894	82.842	NA	353.145	NA	176.342	32780.9	3.11067	9.08513	NA	68.4005	79.8498	NA	0.941387	NA	13.4196	NA	NA	9.91105	30.1513	38.9815	28.6182	NA	NA	0.638798	NA	NA	NA	679.217	NA	NA	NA	NA	NA	NA	29.3667	NA	NA	NA	NA	NA	NA	NA	NA	NA	NA	NA	20.8132	NA	48.0032	14.938	NA	NA	NA	NA	NA	NA	NA	NA	NA	NA	NA	NA	NA	NA	NA	NA	NA	NA	NA	NA	NA	NA	NA	NA	NA	NA	NA	NA	NA	NA	106.907	80.3624	NA	18.0441	NA	NA	NA	NA	NA	NA	NA	NA	NA	NA	NA	NA	NA	NA	NA	NA	NA	NA	NA	NA	NA	NA	NA	NA	NA	14.3269	238.992	NA	NA	NA	NA	NA	NA	NA	NA	NA	NA	NA	NA	NA	NA	NA	NA	NA	NA	NA	NA	NA	NA	NA	NA	NA	NA	NA	NA	NA	NA	NA	NA	NA	NA	NA	NA	NA	NA	NA	NA	NA	NA	NA	NA	NA	NA	NA	NA	NA	NA	NA	NA	NA	NA	NA	NA	NA	NA	NA	NA	NA	NA	NA	NA	NA	NA	NA	NA	NA	NA	NA	NA	NA	NA	NA	14.9905	117.932	55.24	7.30055	24.9131	76.2855	925.655	NA	NA	NA	NA	NA	NA	NA	NA	NA	NA	NA	NA	NA	NA	NA	NA	NA	NA	NA	NA	NA	NA	NA	NA	NA	NA	NA	NA	NA	NA	NA	NA	NA	NA	NA	NA	NA	NA	NA	NA	NA	NA	NA	NA	NA	NA	NA	NA	NA	NA	NA	NA	NA	NA	NA	NA	NA	NA	NA	NA	NA	NA	NA	NA	NA	NA	NA	23.8627	23.5658	32.4073	NA	NA	38.1575	48.9521	58.7694	NA	NA	NA	NA	NA	NA	NA	NA	NA	NA	NA	NA	NA	NA	NA	NA	NA	NA	NA	NA	NA	NA	NA	NA	NA	NA	NA	NA	NA	NA	NA	NA	NA	NA	NA	NA	NA	NA	NA	NA	NA	NA	NA	NA	NA	NA	NA	NA	NA	NA	NA	NA	NA	NA	NA	NA	NA	NA	NA	NA	NA	NA	NA	NA	NA	NA	NA	NA	NA	NA	NA	NA	NA	NA	NA	NA	NA	NA	NA	NA	NA	NA	NA	NA	NA	NA	NA	NA	NA	NA	NA	NA	NA	NA	NA	NA	NA	NA	NA	NA	NA	NA	NA	NA	NA	NA	NA	NA	NA	NA	NA	NA	NA	NA	NA	NA	NA	NA	NA	NA	NA	NA	NA	NA	NA	NA	NA	NA	NA	NA	NA	NA	NA	NA	NA	NA	NA	NA	NA	NA	NA	NA	NA	NA	NA	NA	NA	NA	NA	NA	NA	NA	NA	NA	NA	NA	NA	NA	NA	NA	NA	NA	NA	NA	NA	NA	NA	NA	NA	NA	NA	NA	NA	NA	NA	NA	NA	7.9211	NA	NA	NA	NA	NA	NA	NA	NA	NA	NA	NA	NA	NA	NA	NA	NA	NA	NA	NA	NA	NA	NA	NA	NA	NA	NA	NA	NA	NA	NA	NA	NA	NA	NA	NA	NA	NA	NA	NA	NA	NA	NA	NA	NA	NA	NA	NA	NA	NA	NA	NA	NA	NA	NA	NA	NA	NA	NA	NA	NA	NA	NA	NA	NA	NA	NA	NA	NA	NA	NA	NA	NA	NA	NA	NA	NA	NA	NA	NA	NA	NA	NA	NA	NA	NA	NA	NA	NA	NA	NA	NA	NA	NA	NA	NA	NA	NA	NA	NA	NA	NA	NA	NA	NA	NA	NA	NA	NA	NA	NA	NA	NA	25.9305	NA	NA	NA	NA	NA	NA	NA	NA	NA	NA	NA	NA	NA	NA	NA	NA	NA	NA	NA	NA	NA	NA	NA	NA	NA	NA	NA	NA	NA	NA	NA	NA	NA	NA	NA	NA	NA	NA	NA	NA	NA	NA	NA	NA	NA	NA	NA	NA	NA	NA	NA	NA	NA	NA	NA	NA	NA	NA	NA	NA	NA	NA	NA	NA	NA	NA	NA	NA	NA	NA	NA	NA	NA	NA	NA	NA	NA	NA	NA	NA	NA	NA	NA	NA	NA	NA	NA	NA	NA	NA	NA	NA	NA	NA	NA	NA	NA	NA	NA	NA	NA	NA	NA	NA	NA	NA	NA	NA	NA	NA	NA	NA	NA	NA	NA	NA	NA	NA	NA	NA	NA	NA	NA	NA	NA	NA	NA	NA	NA	NA	NA	NA	NA	NA	NA	NA	NA	NA	NA	NA	NA	NA	NA	NA	NA	NA	NA	NA	NA	NA	NA	NA	NA	NA	NA	NA	NA	NA	NA	NA	NA	NA	NA	NA	NA	NA	NA	NA	NA	NA	NA	NA	NA	NA	NA	NA	NA	NA	NA	NA	NA	NA	NA	NA	NA	NA	NA	NA	NA	NA	NA	NA	NA	NA	NA	NA	NA	NA	NA	NA	NA	NA	NA	NA	NA	NA	NA	NA	NA	NA	NA	NA	NA	NA	NA	NA	NA	NA	NA	NA	NA	NA	NA	NA	NA	NA	NA	NA	NA	NA	NA	NA	NA	NA	NA	NA	NA	NA	NA	NA	NA	NA	NA	NA	NA	NA	NA	NA	NA	NA	NA	NA	NA	NA	NA	NA	NA	NA	NA	NA	NA	NA	NA	NA	NA	NA	NA	NA	NA	NA	NA	NA	NA	NA	NA	NA	NA	NA	NA	NA	NA	NA	NA	NA	NA	NA	NA	NA	NA	NA	NA	NA	NA	NA	NA	NA	NA	NA	NA	NA	NA	NA	NA	NA	NA	NA	NA	NA	NA	NA	NA	NA	NA	NA	NA	NA	NA	NA	NA	NA	NA	NA	NA	NA	NA	NA	NA	NA	NA	NA	NA	NA	NA	NA	NA	NA	NA	NA	NA	NA	NA	NA	NA	NA	NA	NA	NA	NA	NA	NA	NA	NA	NA	NA	NA	NA	NA	NA	NA	NA	NA	NA	NA	NA	NA	NA	NA	NA	NA	NA	NA	NA	NA	NA	NA	NA	NA	NA	NA	NA	NA	NA	NA	NA	NA	NA	NA	NA	NA	NA	NA	NA	NA	NA	NA	NA	NA	NA	NA	NA	NA	NA	NA	NA	NA	NA	NA	NA	NA	NA	NA	NA	NA	NA	NA	NA	NA	NA	NA	NA	NA	NA	NA	NA	NA	NA	NA	NA	NA	NA	NA	NA	NA	NA	NA	NA	NA	NA	NA	NA	NA	NA	NA	NA	NA	NA	NA	NA	NA	NA	NA	NA	NA	NA	NA	NA	NA	NA	NA	NA	NA	NA	NA	NA	NA	NA	NA	NA	NA	NA	NA	NA	NA	NA	NA	NA	NA	NA	NA	NA	NA	NA	NA	NA	NA	NA	NA	NA	NA	NA	NA	NA	NA	NA	NA	NA	NA	NA	NA	NA	NA	NA	NA	NA	NA	NA	NA	NA	NA	NA	NA	NA	NA	NA	NA	NA	NA	NA	NA	NA	NA	NA	NA	NA	NA	NA	NA	NA	NA	NA	NA	NA	NA	NA	NA	NA	NA	NA	NA	NA	NA	NA	NA	NA	NA	NA	NA	NA	NA	NA	NA	NA	NA	NA	NA	NA	NA	NA	NA	NA	NA	NA	NA	NA	NA	NA	NA	NA	NA	NA	NA	NA	NA	NA	NA	NA	NA	NA	NA	NA	NA	NA	NA	NA	NA	NA	NA	NA	NA	NA	NA	NA	NA	NA	NA	NA	NA	NA	NA	NA	NA	NA	NA	NA	NA	NA	NA	NA	NA	NA	NA	NA	NA	NA	NA	NA	NA	NA	NA	NA	NA	NA	NA	NA	NA	NA	NA	NA	NA	NA	NA	NA	NA	NA	NA	NA	NA	NA	NA	NA	NA	NA	NA	NA	NA	NA	NA	NA	NA	NA	NA	NA	NA	NA	NA	NA	NA	NA	NA	NA	NA	NA	NA	NA	NA	NA	NA	NA	NA	NA	NA	NA	NA	NA	NA	NA	NA	NA	NA	NA	NA	NA	NA	NA	NA	NA	NA	NA	NA	NA	NA	NA	NA	NA	NA	NA	NA	NA	NA	NA	NA	NA	NA	NA	NA	NA	NA	NA	NA	NA	NA	NA	NA	NA	NA	NA	NA	NA	NA	NA	NA	NA	NA	NA	NA	NA	NA	NA	NA	NA	NA	NA	NA	NA	NA	NA	NA	NA	NA	NA	NA	NA	NA	NA	NA	NA	NA	NA	NA	NA	NA	NA	NA	NA	NA	NA	NA	NA	NA	NA	NA	NA	NA	NA	NA	NA	NA	NA	NA	NA	NA	NA	NA	NA	NA	NA	NA	NA	NA	NA	NA	NA	NA	NA	NA	NA	NA	NA	NA	NA	NA	NA	NA	NA	NA	NA	NA	NA	NA	NA	NA	NA	NA	NA	NA	NA	NA	NA	NA	NA	NA	NA	NA	NA	NA	NA	NA	NA	NA	NA	NA	NA	NA	NA	NA	NA	NA	NA	NA	NA	NA	NA	NA	NA	NA	NA	NA	NA	NA	NA	NA	NA	NA	NA	NA	NA	NA	NA	NA	NA	NA	NA	NA	NA	NA	NA	NA	NA	NA	NA	NA	NA	NA	NA	NA	NA	NA	NA	NA	NA	NA	NA	NA	NA	NA	NA	NA	NA	NA	NA	NA	NA	NA	NA	NA	NA	NA	NA	NA	NA	NA	NA	NA	NA	NA	NA	NA	NA	NA	NA	NA	NA	NA	NA	NA	NA	NA	NA	NA	NA	NA	NA	NA	NA	NA	NA	NA	NA	NA	NA	NA	NA	NA	NA	NA	NA	NA	NA	NA	NA	NA	52.1338	14.8666	0.449265	44.1197	58.2801	NA	NA	NA	NA	NA	NA	NA	NA	NA	NA	NA	NA	NA	NA	NA	NA	NA	NA	NA	NA	NA	NA	NA	NA	NA	NA	NA	NA	NA	NA	NA	NA	NA	NA	NA	NA	NA	NA	NA	NA	NA	NA	NA	NA	NA	NA	NA	NA	NA	NA	NA	NA	NA	NA	NA	NA	NA	NA	NA	NA	NA	NA	NA	NA	NA	NA	NA	NA	NA	NA	NA	NA	NA	NA	NA	NA	NA	NA	NA	NA	NA	NA	NA	NA	NA	NA	NA	NA	NA	NA	NA	NA	NA	NA	NA	NA	NA	NA	NA	NA	NA	NA	NA	NA	NA	NA	NA	NA	NA	NA	NA	NA	NA	NA	NA	NA	NA	NA	NA	NA	NA	NA	NA	NA	NA	NA	NA	NA	NA	NA	NA	NA	NA	NA	NA	NA	NA	NA	NA	NA	NA	NA	NA	NA	NA	NA	NA	NA	NA	NA	NA	NA	NA	NA	NA	NA	NA	NA	NA	NA	NA	NA	NA	NA	NA	NA	NA	NA	NA	NA	NA	NA	NA	NA	NA	NA	NA	NA	NA	NA	NA	NA	NA	NA	NA	NA	NA	NA	NA	NA	NA	NA	NA	NA	NA	NA	NA	NA	NA	NA	NA	NA	NA	NA	NA	NA	NA	NA	NA	NA	NA	NA	NA	NA	NA	NA	NA	NA	NA	NA	NA	NA	NA	NA	NA	NA	NA	NA	NA	NA	NA	NA	NA	NA	NA	NA	NA	NA	NA	NA	NA	NA	NA	NA	NA	NA	NA	NA	NA	NA	NA	NA	NA	NA	NA	NA	NA	NA	NA	NA	NA	NA	NA	NA	NA	NA	NA	NA	NA	NA	NA	NA	NA	NA	NA	NA	NA	NA	NA	NA	NA	NA	NA	NA	NA	NA	NA	NA	NA	NA	NA	NA	NA	NA	NA	NA	NA	NA	NA	NA	NA	NA	NA	NA	NA	NA	NA	NA	NA	NA	NA	NA	NA	NA	NA	NA	NA	NA	NA	NA	NA	NA	NA	NA	NA	NA	NA	NA	NA	NA	NA	NA	NA	NA	NA	NA	NA	NA	NA	NA	NA	NA	NA	NA	NA	NA	NA	NA	NA	NA	NA	NA	NA	NA	NA	NA	NA	NA	NA	NA	NA	NA	NA	NA	NA	NA	NA	NA	NA	NA	NA	NA	NA	NA	NA	NA	NA	NA	NA	NA	NA	NA	NA	NA	NA	NA	NA	NA	NA	NA	NA	NA	NA	NA	NA	NA	NA	NA	NA	NA	NA	NA	NA	NA	NA	NA	NA	NA	NA	NA	NA	NA	NA	NA	NA	NA	NA	NA	NA	NA	NA	NA	NA	NA	NA	NA	NA	NA	NA	NA	NA	NA	NA	NA	NA	NA	NA	NA	NA	NA	NA	NA	NA	354.112	502.085	217.278	150.907	168.132	308.272	117.593	118.596	318.978	384.733	460.629	645.189	5518.99	4247.93	23.4362	144.117	73.3281	1573.9	881.834	314.997	425.278	509.518	26.5986	3.29143	4.86311	5.47918	4.19621	8.22105	6.49692	10.3907	8.52776	16.9211	196.448	148.888	256.966	6.6456	9.53232	5.86086	9.48319	10.1415	11.1695	142.173	168.212	143.573	264.445	120.892	1641.63	235.756	774.203	373.643	538.225	554.504	371.113	767.09	6265.41	913.898	2467.73	919.296	29.5502	5146.9	3364.74	3346.02	3519.01	4617.14	7228.69	4349.43	3372.39	3270.5	2964.62	6012.16	6739.06	4744.44	4106.15	7488.53	3557.75	5791.69	4682.31	2166.18	4640.23	3425.14	3460.65	556.22	5902.28	1480.7	3965.16	2815.02	4292.53	2318.13	14.8715	5.03632	6.27115	4.23432	6.51235	1.29377	15.4744	27.3406	32.0329	24.7232	73.4156	68.2642	116.809	63.4078	21.9016	514.77	765.021	544.635	598.417	774.814	94.3327	39.1962	1.28969	1.65056	0.217463	1.80367	1.20244	0.845857	1.93971	821.904	1381.87	417.718	210.27	300.213	198.175	468.054	707.764	553.494	110.227	91.3675	8928.6	8391.35	2872.92	2538.4	1819.47	186.375	13216.8	3509.97	299.373	533.458	464.965	1090.34	703.242	104.359	49.9219	94.1163	309.041	46.8472	14.4051	16.5303	34.5932	160.213	98.8008	189.908	1070.2	820.959	889.808	30.5301	36.0578	210.829	4.46475	186.576	21.342	15.9229	15.3425	9.10118	10.8492	207.689	371.627	141.833	278.107	267.876	517.63	1789.68	210.1	261.798	193.95	238.174	398.85	269.011	6.27551	7.79963	119.489	79.5128	126.851	94.7673	117.479	139.305	71.8861	155.144	159.966	290.836	378.266	454.05	500.008	900.497	58.3828	138.941	207.507	502.39	581.858	235.209	270.428	1001.05	614.008	530.762	47.5302	32.5477	37.8261	54.6399	32.339	475.067	503.947	111.313	87.7745	103.202	89.691	159.851	172.417	242.058	59.9465	25.6516	103.134	64.4882	75.9525	57.6226	45.8172	1321.73	982.064	80.7261	17.4206	298.755	67.2694	692.559	431.283	142.947	299.271	1849.82	430.346	124.286	170.949	193.575	89.1994	98.858	56.814	112.035	112.309	115.438	143.761	115.251	86.8677	45.4767	62.2413	240.805	6072.62	6404.06	8267.53	2321.6	111.169	218.636	509.988	205.054	34.1666	36.2107	165.206	483.604	54.211	54.7254	54.4721	75.0605	104.601	107.098	71.2615	11.506	14.57	16.7057	19.3465	17.716	110.384	28.4058	58.9197	1529.87	12.4679	8.45627	12.2805	1305.94	105.685	2831.43	573.661	46.5326	374.591	191.73	72.4316	733.729	835.882	535.366	707.397	3541.5	143	284.158	467.48	529.819	281.412	201.469	92.0653	87.8613	98.5646	32.7065	4.08831	221.837	346.675	409.228	244.911	209.004	393.123	561.628	259.948	77.7273	86.7441	57.5059	74.4413	51.4304	76.8257	77.269	52.2229	75.0518	113.918	79.1246	143.822	361.278	29.6557	50.6939	24.256	17.1001	406.778	846.049	579.888	72.1114	641.852	8.83276	97.3721	162.356	1530.11	304.304	914.512	714.66	79.722	860.917	417.501	457.806	305.226	1275.32	218.793	245.883	120.854	428.75	614.603	699.001	872.008	2181.17	2092.09	1467.3	2153.06	1176.38	3555.04	92.2291	7.35137	13.2594	853.462	109.233	41.9091	616.691	43.7757	231.14	745.814	7.71314	4.41638	3.95203	5.16654	10.9835	35.6197	63.97	271.92	161.96	152.673	183.026	114.455	83.21	57.8837	242.924	218.91	338.357	486.274	484.79	646.987	122.179	165.815	94.4399	230.579	212.872	473.562	405.469	366.911	435.275	1304.39	1493.48	1815.37	1279.99	757.498	1848.78	1554.36	285.353	308.338	1037.56	787.265	691.381	586.168	51.9926	50.645	142.224	13.7668	12.0837	8.55692	5.1915	45.9562	126.58	263.696	603.263	793.813	337.569	577.701	444.313	426.32	962.076	923.129	960.408	8.17662	624.763	131.158	129.378	243.262	66.798	426.619	90.6728	76.4044	452.843	426.498	4.98871	11.9983	16494.3	1403.79	521.486	569.05	87.5671	118.688	60.587	224.306	850.948	851.355	1107.28	167.061	1236.2	1554.98	413.574	549.009	186.455	388.841	358.099	557.748	657.908	773.869	201.344	101.314	121.34	281.282	312.397	106.296	1213.97	189.279	436.281	1562	1524.76	1493.23	1218.11	1641.94	2261.91	1747.65	1525.69	785.964	2534.7	1623.14	1166.05	1181.56	1031.3	1380.62	1206.54	4870.71	528.513	309.178	5.62883	10.5732	7.80211	8.17662	26.9173	747.768	626.084	586.583	562.466	523.871	494.95	1558.72	1315.48	1005.45	971.233	1137.81	62.4005	137.413	92.6373	214.312	347.713	331.719	332.409	489.011	577.748	371.007	321.561	100.073	30.5195	216.717	11.1277	727.357	1056.17	76.0251	234.456	68.9172	98.3749	125.138	358.685	384.686	308.923	446.565	42.7514	40.3704	182.263	164.81	198.696	321.987	403.837	271.593	193.213	5.17976	4.79527	322.864	312.474	387.714	48.4514	234.838	339.607	393.982	171.34	208.122	145.948	151.911	95.4342	45.0407	54.647	168.717	105.381	40.6623	14.2443	38.392	22.3317	20.9426	78.7431	40.1311	1145.05	843.805	1599.35	1201.68	126.282	1219.38	335.4	265.238	236.44	308.185	25.9663	303.051	227.983	305.247	529.138	141.276	178.699	111.642	1.32491	2.00407	2.73182	5.29223	4.39997	39.7937	9.3527	250.879	137.653	7.07069	18.5147	1.4977	1.54149	1.47248	2.64386	58.2038	1540.44	227.751	1407.87	273.002	6.52994	5.37935	6.70982	10.2208	13.5368	10.0976	16.8342	18.5176	23.6007	NA	114.311	187.902	41.3698	1098.65	749.983	75.2188	79.4582	98.6312	472.532	450.741	1602.88	90.8888	162.306	2038.56	345.582	261.742	664.899	307.84	399.49	420.396	494.566	354.52	75.2144	1527.47	73.8994	32.419	11.8502	133.916	214.233	240.812	5370.48	3182	60.8897	489.458	430.064	476.26	412.811	361.796	100.328	127.428	148.088	124.713	113.077	229.116	287.571	2437.71	1053.62	82.5429	105.915	364.762	257.64	378.703	240.643	283.261	249.816	197.575	276.791	54.2318	56.4011	36.5644	425.729	713.023	80.6649	116.741	252.225	50.6973	525.784	468.609	520.005	357.155	365.788	348.065	221.214	255.667	154.954	68.4153	799.858	426.236	917.825	476.969	691.664	411.647	314.474	24.5481	607.023	41.8884	51.8071	449.819	562.824	501.553	433.544	564.414	643.13	228.505	295.993	656.553	444.563	261.236	181.645	31.0898	56.2323	73.2391	NA	NA	NA	NA	NA	NA	NA	NA	NA	NA	NA	388.033	394.618	162.277	357.587	52.8913	65.1315	68.4652	61.9545	194.093	128.378	146.543	356.063	146.254	88.7045	83.7207	53.732	54.3466	91.6958	57.5932	144.247	88.8263	87.3209	74.6879	336.223	356.831	175.715	2830.48	3483.73	223.978	7.27457	164.741	212.639	44.29	39.3148	3245.43	5079.3	104.755	101.574	84.2854	63.4566	32.1765	654.388	440.988	495.66	373.24	103.176	89.2676	52.6017	56.5072	55.3823	323.568	377.516	282.005	184.059	154.629	82.6849	7.89199	11.007	9.12569	98.9723	158.456	126.849	405.038	487.866	24.9287	42.0432	81.5268	149.842	104.541	178.212	386.166	351.959	201.33	230.078	422.814	40.8831	319.696	502.34	43.2786	4.62368	264.191	41.8995	17.5975	382.724	257.39	97.9292	112.129	128.711	505.692	705.302	341.89	448.162	110.319	402.247	581.54	453.447	295.5	168.235	99.6414	65.467	407.931	473.667	2401.51	399.317	400.978	255.08	1134.1	889.521	858.545	673.275	963.281	106.669	901.786	352.088	144.337	200.949	169.256	51.6672	158.413	625.194	953.481	800.118	663.936	571.829	493.275	27.8363	32.561	17.0813	436.182	223.215	207.402	148.274	3.79629	2.19016	3.24469	1.57243	495.599	255.438	280.715	452.057	768.887	1032.12	104.821	20.6426	24.1056	26.1718	37.282	42.1741	40.372	433.303	31.8339	30.5946	121.511	1177.1	1465.14	786.07	417.882	802.657	76.8145	16.2809	16.3203	174.259	15.6183	352.847	184.091	229.439	39.9756	24.193	22.8507	22.5581	20.4415	20.4415	154.21	6.06432	3.51618	9.19475	77.9699	60.047	265.501	1348.99	1650.58	1266.54	1294.71	831.442	992.564	962.206	895.461	121.005	84.02	365.579	374.937	748.671	119.379	47.8068	253.042	322.388	255.065	210.194	50.3451	23.6007	153.692	43.4865	131.675	3278.07	3569.6	7.67855	5.53511	5.1678	950.112	1927.95	1263.92	3176.42	276.389	21.2798	27.5799	22.3812	17.2008	19.3472	36.9138	48.1729	28.4129	37.2684	25.8995	12.6879	12.1312	14.1377	11.0805	12.325	52.5717	100.3	113.007	90.7427	56.2883	73.1209	105.899	80.3601	49.3322	104.954	379.96	409.966	2115.82	636.295	1270.95	1152.65	1109.15	4.88253	246.247	277.096	380	261.078	317.831	329.649	37.591	41.5004	36.5432	32.8981	105.88	125.432	487.522	476.377	454.969	468.157	409.726	404.81	225.763	1304.34	2557.63	2521.45	588.282	1347.08	NA	822.552	654.686	402.647	660.972	629.531	594.53	473.191	457.59	387.075	666.75	625.965	647.29	496.268	165.12	312.486	508.543	475.148	565.309	1077.08	645.675	708.743	700.651	35.9771	82.7689	125.608	300.809	692.408	905.644	161.208	128.438	36.0104	47.004	195.979	190.634	147.471	132.159	62.2947	86.7869	222.44	152.35	NA	NA	NA	170.86	177.877	519.171	455.327	546.316	373	327.486	1922.84	4164.89	182.146	320.092	256.684	17.6438	10.6205	6.49157	9.12212	31.3437	27.5175	31.9602	80.7268	329.963	21.9592	249.03	1231.08	181.956	385.643	36.2153	708.66	818.175	790.751	34.6065	418.518	578.496	621.771	58.7493	75.5607	85.2754	48.688	160.957	189.323	545.707	458.301	483.108	398.944	1263.47	594.612	496.338	882.478	368.368	405.181	353.669	165.501	157.655	142.567	185.176	350.03	102.528	76.2859	113.176	56.3317	181.484	159.133	268.885	96.7159	88.58	188.021	530.322	490.749	518.304	60.9475	7.5589	2.97014	92.6437	56.4083	92.5156	67.6771	267.042	113.558	542.624	633.422	484.828	188.558	103.713	228.239	167.193	348.807	223.102	43.7803	343.153	406.365	287.859	238.596	422.196	128.193	463.926	477.999	489.605	479.838	346.038	199.873	591.173	598.71	424.291	626.958	94.3036	333.782	110.92	150.661	555.001	129.653	123.014	134.414	150.993	96.0516	59.5241	57.1829	797.833	28.7329	172.34	314.056	205.836	96.1745	426.229	490.858	358.231	526.689	785.25	103.096	209.044	159.044	105.056	298.075	267.24	333.817	7.72236	75.7094	39.4287	52.766	55.9388	308.56	251.957	388.608	165.196	267.536	388.04	212.193	356.049	196.503	91.0317	66.7287	96.683	5061.86	198.594	26.5849	129.997	95.2653	862.704	652.936	376.806	262.618	7.34088	NA	4.40033	3.63881	0.915293	3.60733	3.47506	7.89787	4.20855	0.964224	0.828711	2.27128	3.40692	3.79328	1.29788	205.238	325.295	125.761	5697.38	309.603	221.093	345.387	26.3469	38.2455	40.5262	22.1071	1419.57	150.103	271.032	76.2502	481.713	442.579	320.078	346.816	1043.46	289.102	1402.79	763.54	170.852	7.32171	22.5816	13.3467	30.8608	110.676	218.73	302.973	82.2255	59.6412	33.0958	156.827	111.066	139.102	25.6521	70.3751	26.1367	14.9465	779.795	60.0857	139.737	85.5023	150.502	280.176	288.864	249.565	41.6472	254.396	174.839	112.494	117.21	68.8285	70.7247	12.2284	134.426	142.283	178.045	127.67	96.1894	51.0221	40.0783	46.2774	30.0759	22.225	855.461	790.554	619.166	807.934	277.653	NA	3732.67	16.7762	27.4395	954.86	999.496	130.35	133.069	294.372	266.489	251.382	482.563	536.114	90.4145	56.6713	100.608	65.4898	459.448	225.298	102.331	64.7315	706.937	657.536	920.77	625.024	71.4577	801.532	5964.77	836.551	891.145	221.075	55.5591	7167.43	490.7	326.844	216.033	319.427	202.112	300.431	332.986	318.831	322.137	136.884	186.862	306.888	150.344	104.392	286.533	24.3834	767.016	2643.71	500.276	766.237	96.0752	172.593	4.65877	401.695	430.016	71.8938	253.894	115.963	530.954	265.615	222.337	225.451	216.617	123.489	64.2739	79.2326	39.04	67.8827	1151.11	145.106	138.016	443.915	418.575	1053.3	1849.63	61.6616	110.384	329.662	354.607	322.721	340.134	478.973	258.887	305.653	331.77	572.104	373.451	1913.54	1049.16	2105.48	197.712	70.893	431.752	219.651	1089.98	150.914	602.473	823.304	93.1468	119.672	434.371	630.417	457.482	386.153	497.078	356.236	364.748	1333.34	675.139	578.509	397.929	477.137	32.2065	364.878	471.982	404.288	460.741	82.7396	79.3545	54.3074	77.6325	68.257	89.1674	254.876	68.1812	110.7	599.831	96.4469	96.7329	146.725	569.865	735.803	104.454	11.045	199.186	327.787	396.472	474.337	418.486	196.009	172.227	128.746	217.587	394.077	26.8193	27.7777	53.7272	871.066	826.061	840.299	1262.94	558.68	329.085	192.15	137.752	52.4902	31.7744	23.2862	107.669	194.444	211.778	135.069	1450.79	2498.75	2599.56	2880.52	2498.24	2223.76	2382.23	1663.62	824.962	3233.58	4106.24	5042.29	2016.98	239.281	118.534	357.283	362.667	838.224	66.8267	387.073	78.8926	60.5444	75.1639	854.164	1232.11	2343.85	371.759	351.347	444.522	408.831	901.472	4199.19	1560.51	294.73	369.08	1234.99	1396.78	1556.88	1077.2	294.172	20.6008	184.065	339.364	525.941	183.378	311.166	434.101	289.567	670.54	683.519	351.041	259.816	910.685	492.216	436.411	267.831	137.691	1704.24	1220.46	1057.8	1181	906.979	1049.52	2096.64	56.4364	643.692	630.628	360.232	375.134	352.577	712.735	930.641	360.841	355.495	305.634	2438.68	387.167	388.83	408.951	318.837	279.884	27.0807	38.7279	NA	276.354	260.939	2009.55	2989.93	2300.56	138.69	156.484	148.979	18.8807	138.216	93.7906	12.881	654.509	379.486	196.685	33.5241	21.5547	4.17934	4.24759	4.54989	4.04266	4.45611	3.21191	3.0019	18.1958	2.42504	266.047	210.119	251.241	264.45	285.878	100.466	39.086	35.9445	48.4814	86.3581	4088.99	182.342	249.988	174.636	192.423	128.939	229.444	40.0248	42.8446	41.0225	35.4945	58.382	266.788	1310.09	126.005	249.223	170.57	87.465	174.876	892.118	325.468	373.508	346.04	598.137	398.123	304.495	412.481	952.046	405.748	283.654	102.031	93.0833	116.242	153.312	139.957	127.257	322.941	114.366	311.869	303.653	2048.51	4187.2	326.108	173.88	159.558	250.149	1546.34	596.295	198.53	286.111	450.016	402.536	354.081	355.227	221.66	181.744	198.885	78.0742	58.8558	53.0202	391.976	269.141	381.716	216.311	109.814	263.155	195.808	128.038	159.912	279.534	286.504	259.474	441.271	770.19	474.69	616.994	6.15444	5.39287	87.7981	81.0653	46.9035	28.153	42.8237	36.5632	261.315	5.69682	33.4498	26.7523	2205.1	1716.84	210.378	159.398	152.345	133.952	115.752	65.958	352.752	394.317	2654.78	1475.52	129.01	220.295	1.71298	48.9935	3414.01	12.423	54.9807	1261.96	13.9834	165.856	1.88538	3.25012	3.05204	1.47993	2.1451	2.19801	6.77152	45.6354	3006.71	2506.78	4234.98	74.7519	19.9962	15.5745	19.6628	13.5622	21.21	6.20448	8.53555	9.23021	601.334	1745.92	478.624	522.791	669.958	3209.65	844.886	217.525	281.821	297.289	372.732	102.867	289.082	223.492	237.388	226.051	31.9892	29.0049	9.40168	25.7026	118.134	104.458	130.445	195.822	225.769	462.96	176.611	141.48	163.942	205.771	391.634	19.7462	22.2371	128.9	124.04	1452.29	31.5671	529.483	1137.02	115.701	937.585	398.658	342.778	245.22	306.498	325.481	204.551	273.365	379.569	274.404	367.88	50.3176	8.67681	14.1813	8.49272	33.3249	74.4053	78.3516	132.87	12.2649	703.73	35.7727	321.638	351.567	427.428	212.829	160.985	92.1289	200.665	66.0419	1367.62	43.8946	44.3251	1288.48	193.77	264.649	405.46	325.134	490.883	308.772	262.317	245.937	230.513	193.077	132.99	77.2704	799.865	223.003	42.544	188.447	195.918	45.3086	3074.04	5569.71	173.753	NA	NA	479.714	292.795	NA	99.8848	NA	242.788	3510.56	58.9821	NA	48.6922	NA	6.81385	1511.93	NA	2.75175	19.7367	451.572	5.21912	24.6133	NA	26.7598	323.134	91.6084	NA	NA	NA	NA	NA	NA	NA	NA	NA	NA	NA	NA	NA	NA	NA	211.585	NA	NA	NA	NA	NA	NA	NA	NA	NA	NA	NA	NA	NA	NA	NA	NA	NA	NA	NA	NA	NA	NA	NA	NA	NA	NA	NA	NA	NA	NA	NA	NA	NA	NA	NA	NA	NA	NA	NA	NA	NA	NA	NA	NA	NA	NA	NA	NA	NA	NA	NA	NA	NA	NA	16.4547	17.0173	2.7556	NA	NA	NA	NA	NA	NA	2.56363	NA	NA	NA	NA	NA	NA	NA	NA	NA	NA	NA	NA	NA	NA	NA	NA	NA	41.3275	NA	NA	NA	NA	NA	NA	NA	NA	NA	NA	NA	NA	NA	NA	NA	NA	NA	NA	NA	NA	NA	NA	NA	NA	NA	NA	NA	NA	NA	NA	NA	NA	NA	NA	NA	NA	NA	NA	NA	NA	NA	NA	NA	NA	NA	NA	NA	NA	NA	2.84841	5.23709	3.9832	198.001	89.6085	0	0.943456	0.537935	2.22796	2.30327	NA	NA	NA	NA	NA	2.23579	0.796424	0.932421	0.126966	0.118846	1.43954	1.80367	24.8812	1.14473	3.23796	3.11067	1.2776	1.26939	1.59048	1.73233	2.15174	2.27128	2.88439	1.4676	0.786213	1.2776	0.857687	0.859268	1.49755	NA	NA	NA	964.575	NA	NA	NA	NA	NA	NA	NA	NA	NA	NA	NA	NA	NA	NA	NA	NA	NA	NA	NA	NA	NA	220.402	NA	NA	NA	NA	NA	NA	NA	NA	NA	NA	NA	NA	NA	NA	NA	157.563	NA	NA	NA	NA	NA	NA	NA	NA	NA	NA	NA	NA	NA	NA	NA	NA	NA	NA	NA	NA	NA	NA	NA	NA	NA	NA	NA	NA	NA	NA	NA	NA	NA	NA	NA	NA	NA	NA	NA	NA	NA	NA	NA	206.908	NA	NA	NA	NA	NA	NA	NA	NA	NA	NA	NA	NA	NA	NA	NA	NA	NA	NA	NA	NA	NA	NA	NA	NA	NA	NA	NA	NA	20.2308	NA	NA	NA	NA	179.617	7.0634	0.258754	NA	NA	NA	NA	NA	NA	NA	NA	NA	2.46708	NA	NA	NA
I12S	NA	NA	NA	2.19744	22.893	NA	23.9277	32.9617	NA	NA	40.9589	54.2036	34179.8	1.91082	9.41762	NA	16.3144	156.568	51.1565	NA	NA	NA	NA	NA	NA	NA	NA	NA	64.8582	NA	NA	NA	NA	NA	NA	10.858	NA	36.6496	NA	NA	NA	408.858	NA	NA	NA	NA	NA	2618.79	NA	5.62137	53.9754	0.177213	NA	NA	NA	NA	NA	NA	NA	NA	NA	0.958885	NA	NA	NA	NA	NA	NA	NA	NA	NA	NA	NA	NA	NA	NA	NA	NA	NA	NA	NA	NA	NA	NA	NA	NA	NA	NA	NA	NA	NA	NA	NA	NA	NA	52.7147	NA	94.4329	133.918	NA	NA	NA	460.803	NA	NA	33.3171	23.4872	20.1642	17.7608	13.4482	77.2837	33.2586	NA	NA	NA	104.722	NA	NA	NA	NA	523.613	NA	3.45665	NA	155.702	57.3813	NA	NA	NA	NA	662.788	117.738	NA	NA	NA	NA	NA	NA	NA	NA	NA	NA	NA	NA	NA	NA	NA	NA	NA	NA	NA	NA	NA	NA	NA	NA	NA	NA	NA	NA	NA	NA	NA	NA	NA	NA	NA	NA	NA	NA	NA	NA	NA	NA	NA	NA	NA	NA	NA	NA	NA	NA	NA	NA	NA	NA	NA	NA	NA	NA	NA	NA	NA	NA	NA	NA	NA	NA	NA	NA	NA	NA	NA	NA	NA	NA	NA	NA	NA	NA	NA	NA	NA	NA	NA	NA	17.2656	115.366	NA	NA	NA	NA	NA	NA	NA	NA	NA	NA	185.849	58.0323	93.1267	46.9184	145.083	NA	3.42459	NA	NA	NA	NA	NA	NA	288.074	NA	NA	NA	NA	NA	NA	NA	NA	NA	NA	5.68305	NA	NA	3.28354	NA	NA	NA	NA	NA	NA	NA	NA	NA	NA	NA	NA	NA	NA	NA	NA	NA	NA	NA	NA	NA	NA	NA	10.879	NA	NA	NA	NA	NA	90.501	NA	NA	NA	NA	NA	NA	NA	NA	NA	NA	NA	158.791	NA	NA	NA	NA	NA	NA	97.7415	NA	NA	NA	NA	NA	NA	NA	NA	NA	NA	NA	NA	NA	NA	NA	NA	NA	NA	NA	NA	NA	NA	NA	NA	21.5749	188.722	50.3937	675.683	101.425	0	0.392401	104.873	235.711	NA	NA	NA	NA	NA	NA	NA	NA	NA	NA	NA	NA	NA	NA	NA	NA	NA	NA	NA	NA	NA	NA	NA	NA	NA	NA	NA	NA	NA	NA	NA	NA	NA	NA	NA	NA	19.3375	NA	NA	NA	NA	NA	NA	NA	NA	555.255	NA	NA	NA	NA	24.6957	87.8978	NA	NA	NA	NA	NA	NA	NA	NA	NA	NA	NA	NA	NA	NA	NA	NA	758.766	NA	NA	7.64329	NA	NA	NA	334.895	NA	NA	NA	NA	269.451	NA	139.755	111.48	NA	NA	NA	NA	NA	NA	149.306	133.693	110.589	133.383	96.086	67.6847	64.5107	103.556	28.0005	55.1052	75.1167	NA	NA	NA	NA	NA	NA	NA	NA	NA	39.4025	NA	NA	NA	NA	159.466	101.856	119.413	246.864	141.593	132.358	NA	NA	NA	NA	NA	NA	NA	NA	NA	NA	NA	NA	NA	NA	NA	NA	NA	NA	NA	NA	NA	NA	NA	NA	NA	NA	NA	NA	NA	NA	NA	NA	NA	NA	NA	NA	NA	NA	NA	NA	NA	NA	NA	NA	NA	NA	NA	NA	NA	NA	NA	NA	NA	NA	NA	NA	NA	NA	NA	NA	NA	NA	NA	NA	NA	NA	NA	NA	NA	NA	NA	NA	NA	NA	NA	NA	213.597	NA	NA	NA	NA	NA	NA	NA	NA	NA	NA	NA	NA	NA	NA	NA	508.028	116.739	4.98087	68.4785	380.757	NA	NA	NA	NA	NA	NA	NA	NA	NA	NA	NA	NA	NA	NA	80.3723	NA	NA	81.9562	NA	NA	NA	NA	2.74681	2.05516	1.39767	1.99768	2.85969	38.5305	27.3222	24.0531	2.3131	3.85901	NA	NA	100.679	NA	685.38	NA	NA	NA	NA	NA	NA	NA	29.5855	NA	NA	NA	NA	NA	NA	NA	NA	NA	NA	NA	NA	NA	NA	NA	NA	NA	NA	NA	NA	NA	NA	NA	NA	NA	NA	NA	NA	NA	NA	NA	NA	NA	NA	NA	63.0929	349.725	1403.6	238.823	875.79	49.7172	16.2819	166.503	320.708	NA	NA	NA	NA	NA	NA	NA	NA	NA	NA	NA	NA	NA	NA	NA	NA	NA	NA	NA	NA	NA	NA	NA	NA	NA	NA	NA	NA	NA	NA	NA	NA	NA	NA	NA	NA	NA	NA	NA	NA	NA	NA	NA	NA	NA	NA	NA	NA	NA	NA	NA	NA	NA	NA	NA	NA	NA	NA	NA	NA	NA	NA	NA	NA	NA	NA	NA	NA	NA	NA	NA	NA	NA	NA	NA	NA	NA	NA	NA	NA	NA	NA	NA	NA	NA	NA	NA	NA	NA	NA	NA	NA	NA	NA	NA	NA	NA	NA	NA	NA	NA	NA	NA	NA	NA	NA	NA	NA	NA	NA	NA	NA	NA	NA	NA	NA	39.6761	75.3115	NA	NA	NA	NA	NA	NA	NA	NA	318.992	NA	NA	NA	NA	NA	NA	NA	NA	NA	NA	NA	NA	NA	NA	NA	NA	NA	NA	NA	NA	NA	NA	NA	NA	NA	NA	NA	NA	NA	NA	NA	NA	NA	NA	NA	NA	NA	NA	NA	NA	NA	NA	NA	NA	NA	NA	NA	NA	NA	NA	NA	NA	NA	NA	NA	NA	NA	NA	NA	NA	NA	NA	NA	NA	NA	NA	NA	NA	NA	NA	NA	NA	NA	NA	NA	NA	NA	NA	NA	NA	NA	NA	NA	NA	NA	NA	NA	NA	NA	NA	NA	NA	NA	NA	NA	NA	NA	NA	NA	NA	NA	NA	NA	NA	NA	NA	NA	NA	NA	NA	NA	NA	NA	NA	NA	NA	NA	NA	NA	NA	NA	NA	NA	NA	NA	NA	NA	NA	NA	NA	NA	NA	NA	NA	NA	NA	NA	NA	NA	NA	NA	NA	NA	NA	NA	NA	NA	NA	NA	NA	NA	NA	NA	NA	NA	NA	NA	NA	NA	NA	NA	NA	NA	NA	NA	NA	NA	NA	NA	NA	NA	NA	NA	NA	NA	NA	24.2635	NA	NA	NA	NA	NA	NA	NA	NA	NA	NA	NA	NA	NA	NA	NA	NA	NA	NA	NA	NA	NA	NA	NA	NA	NA	NA	NA	NA	NA	NA	NA	NA	NA	NA	NA	NA	NA	NA	NA	NA	NA	NA	NA	NA	NA	NA	NA	NA	NA	NA	NA	NA	NA	NA	NA	42.0171	24.6969	NA	NA	NA	NA	NA	NA	5.19396	NA	NA	NA	NA	NA	NA	NA	NA	NA	NA	NA	NA	NA	NA	NA	NA	NA	NA	NA	NA	NA	NA	NA	NA	NA	NA	NA	NA	NA	NA	NA	NA	NA	NA	NA	NA	NA	NA	NA	NA	NA	NA	NA	NA	NA	NA	NA	NA	NA	NA	NA	NA	NA	NA	NA	NA	NA	NA	NA	NA	NA	NA	NA	NA	NA	NA	NA	NA	NA	NA	231.127	NA	NA	NA	63.4641	54.3357	2922.41	3.30798	816.041	396.885	188.141	787.328	3088.11	2762.12	137.101	34.2913	30.3457	NA	NA	NA	NA	NA	NA	NA	NA	NA	NA	NA	NA	NA	NA	NA	NA	NA	NA	NA	NA	NA	NA	NA	NA	NA	NA	NA	NA	NA	NA	NA	NA	NA	NA	NA	NA	NA	NA	NA	NA	NA	NA	NA	NA	NA	NA	NA	NA	NA	NA	NA	NA	NA	NA	NA	NA	NA	NA	NA	NA	NA	NA	NA	NA	NA	NA	NA	NA	NA	NA	NA	NA	NA	NA	NA	NA	NA	NA	NA	NA	NA	NA	NA	NA	NA	NA	NA	NA	NA	NA	NA	NA	NA	NA	NA	NA	NA	NA	NA	NA	NA	NA	NA	NA	NA	NA	NA	NA	NA	NA	NA	NA	NA	NA	NA	NA	NA	NA	NA	NA	NA	NA	NA	NA	NA	NA	NA	NA	NA	NA	NA	NA	NA	NA	NA	NA	NA	NA	NA	NA	NA	NA	NA	NA	NA	NA	NA	NA	NA	NA	NA	NA	NA	NA	NA	NA	NA	NA	NA	NA	NA	NA	NA	NA	NA	NA	NA	NA	NA	NA	NA	NA	NA	NA	NA	NA	NA	NA	NA	NA	NA	NA	NA	NA	NA	NA	NA	NA	NA	NA	NA	NA	NA	NA	NA	NA	NA	NA	NA	NA	NA	NA	NA	NA	NA	NA	NA	NA	NA	NA	NA	NA	NA	NA	NA	NA	NA	NA	NA	NA	NA	NA	NA	NA	NA	NA	NA	NA	NA	NA	NA	NA	NA	NA	NA	NA	NA	NA	NA	NA	NA	NA	NA	NA	NA	NA	NA	NA	NA	NA	NA	NA	NA	NA	NA	NA	NA	NA	NA	NA	NA	NA	NA	NA	NA	NA	NA	NA	NA	NA	NA	NA	NA	NA	NA	NA	NA	NA	NA	NA	NA	NA	NA	NA	NA	NA	NA	NA	NA	NA	NA	NA	NA	NA	NA	NA	NA	NA	NA	NA	NA	NA	NA	NA	NA	NA	NA	NA	NA	NA	NA	NA	NA	NA	NA	NA	NA	NA	NA	NA	NA	NA	NA	NA	NA	NA	NA	NA	NA	NA	NA	NA	NA	NA	NA	NA	NA	NA	NA	NA	NA	NA	NA	NA	NA	NA	NA	NA	NA	NA	NA	NA	NA	NA	NA	NA	NA	NA	NA	NA	NA	NA	NA	NA	NA	NA	NA	NA	NA	NA	NA	NA	NA	NA	NA	NA	NA	NA	NA	NA	NA	NA	NA	NA	NA	NA	NA	NA	NA	NA	NA	NA	NA	NA	NA	NA	NA	NA	NA	NA	NA	NA	49.3322	283.92	464.121	145.979	208.861	458.908	208.835	206.56	215.908	255.023	238.487	288.253	50.8932	61.3021	81.4805	178.034	171.001	26.1601	102.93	141.461	48.9946	135.088	141.627	367.141	415.048	154.227	731.529	328.977	348.565	522.29	846.353	23.0013	28.8591	301.691	646.38	311.101	99.6516	0.655954	238.185	106.876	123.774	82.0651	68.9816	34.7406	114.548	75.6287	72.3864	45.1601	61.2497	152.193	94.4022	150.085	95.9185	2.88647	4.95619	10.08	381.069	330.407	70.7501	172.441	24.6986	114.267	48.4383	54.6431	8.72515	901.787	515.713	202.714	69.2418	196.658	124.678	222.058	35.1953	29.4158	18.5377	16.5262	102.654	86.7206	86.4284	117.941	54.756	26.0438	16.5045	196.185	NA	NA	NA	NA	NA	NA	NA	NA	NA	NA	NA	NA	NA	NA	NA	NA	NA	NA	NA	NA	NA	NA	NA	NA	NA	NA	NA	NA	NA	NA	NA	NA	NA	NA	NA	NA	NA	NA	NA	NA	NA	NA	NA	NA	NA	NA	NA	NA	NA	NA	NA	NA	NA	NA	NA	NA	NA	NA	NA	NA	NA	NA	NA	NA	NA	NA	NA	NA	NA	NA	NA	NA	NA	NA	NA	NA	NA	NA	NA	NA	NA	NA	NA	NA	NA	NA	NA	NA	NA	NA	NA	NA	NA	NA	NA	NA	NA	NA	NA	NA	NA	NA	NA	NA	NA	NA	NA	NA	NA	NA	NA	NA	NA	NA	NA	NA	NA	NA	NA	NA	NA	NA	NA	NA	NA	NA	NA	NA	NA	NA	NA	NA	NA	NA	NA	NA	NA	NA	NA	NA	NA	NA	NA	NA	NA	NA	NA	NA	NA	NA	NA	NA	NA	NA	NA	NA	NA	NA	NA	NA	NA	NA	NA	NA	NA	NA	NA	NA	NA	NA	NA	NA	NA	NA	NA	NA	NA	NA	NA	NA	NA	NA	NA	NA	NA	NA	NA	NA	NA	NA	NA	NA	NA	NA	NA	NA	NA	NA	NA	NA	NA	NA	NA	NA	NA	NA	NA	NA	NA	NA	NA	NA	NA	NA	NA	NA	NA	NA	NA	NA	NA	NA	NA	NA	NA	NA	NA	NA	NA	NA	NA	NA	NA	NA	NA	NA	NA	NA	NA	NA	NA	NA	NA	NA	NA	NA	NA	NA	NA	NA	NA	NA	NA	NA	NA	NA	NA	NA	NA	NA	NA	NA	NA	NA	NA	NA	NA	NA	NA	NA	NA	NA	NA	NA	NA	NA	NA	NA	NA	NA	NA	NA	NA	NA	NA	NA	NA	NA	NA	NA	NA	NA	NA	NA	NA	NA	NA	NA	NA	NA	NA	NA	NA	NA	NA	NA	NA	NA	NA	NA	NA	NA	NA	NA	NA	NA	NA	NA	NA	NA	NA	NA	NA	NA	NA	NA	NA	NA	NA	NA	NA	NA	NA	NA	NA	NA	NA	NA	NA	NA	NA	NA	NA	NA	NA	NA	NA	NA	NA	NA	NA	NA	NA	NA	NA	NA	NA	NA	NA	319.445	571.626	100.156	74.0022	139.172	383.549	161.917	156.462	184.489	161.861	331.521	191.744	1048.1	1240.07	18.7553	530.931	277.875	1659.99	885.849	298.808	350.244	382.656	60.6283	11.1734	19.8302	27.049	24.9387	23.0209	28.7031	125.688	95.5821	162.941	NA	NA	522.849	1.62774	2.16329	1.53667	3.39811	4.01867	2.30905	165.598	NA	228.724	127.159	627.331	NA	94.8087	440.397	173.006	285.668	324.446	213.498	514.511	2108.72	1443.4	1436.19	510.136	94.9462	4116.9	6707.46	6644.63	6258.32	8915.22	11931.2	8048.57	7427.06	7803.48	5316.86	10999.1	10986.2	8485.58	9125.83	7792.42	9028.52	11067.1	8031.01	5198.49	5766.31	4861.29	5182.55	1043.79	7448.74	2026.72	6498.85	5741.51	7912.35	5973.98	NA	NA	NA	NA	NA	NA	NA	NA	NA	41.2763	114.267	153.578	187.698	84.9585	79.4219	64.8769	512.702	460.24	1378.45	1378.31	17.4715	31.8179	2.21824	1.0919	0	2.42365	2.06818	2.12167	2.24556	372.875	700.297	178.423	97.2854	201.619	37.4722	391.638	466.216	631.977	NA	45.6136	168.315	264.059	8830.22	8235.94	5383.96	160.913	25042.3	3854.59	241.847	588.171	683.508	1630.62	1225.72	148.038	103.743	145.515	34.025	10.7028	6.4891	6.98105	18.0096	103.768	61.854	180.629	NA	NA	NA	79.8297	122.604	225.477	16.1397	211.487	NA	NA	NA	NA	NA	133.6	131.847	74.1708	NA	144.694	350.246	462.194	57.4052	65.2955	26.2852	12.0967	NA	NA	NA	NA	NA	NA	NA	NA	NA	NA	NA	NA	NA	151.811	281.168	356.77	216.73	469.819	11.8792	11.3011	100.639	270.877	298.636	180.767	NA	382.565	366.499	374.895	NA	89.6045	86.2381	92.376	166.66	255.929	260.666	566.099	213.426	89.181	NA	233.973	169.119	182.495	34.4431	9.11136	95.3258	65.3129	61.4881	NA	NA	708.285	NA	99.1215	23.7064	1294.71	NA	2860.19	590.068	165.527	537.089	2655.58	339.516	362.747	576.77	474.448	148.527	137.894	86.505	198.052	248.594	356.963	300.738	NA	NA	227.398	239.748	341.456	252.101	318.694	706.146	337.618	53.1845	170.291	203.565	87.4073	39.2401	25.1137	179.534	356.796	953.252	1190.6	1644.83	1364.52	70.538	NA	223.125	20.1981	29.2205	NA	NA	NA	NA	NA	NA	2257.72	265.155	7.94516	13.6818	459.538	163.391	4075.36	855.608	71.8333	141.598	110.885	152.678	678.152	402.811	423.697	270.859	3729.22	99.7152	201.686	612.049	656.487	NA	26.3297	29.9549	13.1044	70.2022	41.5422	190.156	248.461	569.609	481.325	424.7	542.369	631.332	488.996	462.196	118.256	NA	123.735	158.523	NA	NA	NA	NA	58.7055	190.613	34.3378	51.8364	172.164	6.99187	12.4309	73.7038	48.1748	409.056	117.249	117.077	56.6182	221.151	73.941	154.845	206.623	2457.26	137.756	709.093	392.767	75.8118	522.874	304.253	395.585	179.071	807.01	557.457	330.035	231.159	284.685	443.059	625.914	740.489	230.826	174.11	171.277	454.546	360.806	492.967	53.3219	6.83196	7.91872	1217.94	110.554	80.6013	579.977	63.643	171.923	277.972	68.0055	15.5991	8.93628	8.93467	7.54347	5.19755	69.8012	387.875	134.213	NA	379.737	NA	81.4783	NA	NA	NA	80.0143	186.949	1205.67	411.624	NA	NA	NA	NA	NA	11.7398	245.545	278.673	260.062	1299.31	1492.76	1505.84	1322.32	866.492	1520.96	1192.83	311.354	641.488	321.723	188.495	156.702	295.085	209.999	208.981	76.4059	NA	NA	NA	NA	49.4024	157.797	101.579	172.364	151.38	105.905	45.7801	24.2076	219.305	286.406	299.212	335.691	17.5796	949.544	320.364	241.309	282.618	28.3386	163.702	115.889	83.7551	429.831	504.557	37.778	19.8174	20201.2	1743.07	254.171	342.962	192.87	220.937	NA	108.162	304.275	344.049	279.339	137.674	2127.22	3782.19	450.741	508.204	39.1487	156.978	369.782	347.484	491.145	523.633	30.2278	117.295	87.1633	201.814	230.732	70.6438	308.958	62.7841	207.367	513.436	611.463	713.399	828.635	464.415	543.738	543.231	NA	NA	333.16	NA	NA	NA	NA	NA	562.521	NA	NA	NA	NA	NA	24.9458	NA	NA	449.884	418.452	487.737	423.544	141.813	114.433	570.775	237.764	199.623	510.878	692.269	NA	NA	13.5842	148.181	192.202	262.273	282.221	145.107	14.0422	13.6032	14.758	2.2948	3.11414	105.596	2.98667	498.041	547.888	49.3724	NA	NA	NA	NA	205.281	214.95	148.602	228.701	44.9531	37.1981	78.3357	60.4297	494.494	728.701	784.119	306.913	118.697	11.4347	7.59974	254.663	97.6111	189.996	42.6563	183.12	241.644	272.815	198.991	129.432	200.015	276.354	198.55	71.6963	49.7355	145.621	150.569	187.595	42.3793	81.8332	99.5623	35.1379	NA	NA	363.825	204.709	170.872	120.859	150.468	2834.62	287.67	103.218	4.44659	NA	16.2051	120.753	122.798	155.232	215.395	46.7487	70.7967	58.0802	1.8312	4.09328	5.77209	17.0673	10.3467	32.6517	11.9806	151.495	171.781	13.1067	15.1299	8.05005	6.088	3.53826	2.0796	5.02898	486.751	136.903	257.188	308.568	NA	NA	NA	NA	NA	NA	NA	NA	NA	NA	178.687	264.21	42.6251	237.795	217.814	277.934	320.136	60.125	137.468	580.818	393.466	62.2508	119.695	217.971	455.547	NA	489.779	330.14	459.281	616.375	575.603	249.452	42.5403	4174.33	127.106	6.33162	10.0503	130.982	201.396	300.931	9285.77	3854.72	770.132	304.4	232.646	281.465	239.385	167.86	673.125	806.063	989.644	908.146	46.1289	80.166	103.899	3494.9	2237.87	156.288	141.903	74.4848	255.856	302.895	339.842	556.439	545.082	510.97	599.219	NA	31.6177	20.5043	74.3225	100.091	37.5519	137.563	276.315	51.9338	109.537	91.0783	108.322	284.261	333.95	396.398	158.118	225.882	143.423	61.1164	522.897	332.445	421.595	485.751	659.986	366.951	224.84	NA	431.505	41.7875	48.0313	355.782	664.117	644.057	584.236	596.972	705.066	258.69	225.238	195.251	167.182	143.02	73.9899	22.3922	27.7592	26.3066	NA	NA	NA	NA	NA	NA	NA	NA	NA	NA	NA	851.435	93.1792	29.2993	309.358	85.0401	76.1544	47.7376	53.6127	72.9132	75.7909	39.9447	67.6517	38.1937	37.3599	18.2099	NA	NA	1038.38	7.94461	78.7465	64.6878	49.761	25.3854	NA	300.926	41.0483	5190.29	5567.79	188.357	2.03322	14.7678	NA	8.02913	NA	222.611	211.643	285.472	308.92	214.715	193.052	156.059	1036.69	516.787	614.377	478.318	409.391	180.597	175.89	253.546	229.88	171.965	994.928	358.325	172.103	77.1436	402.536	38.6588	8.16999	14.5188	146.453	NA	92.4786	657.645	752.113	20.7685	19.2653	85.8393	92.333	72.9297	3.46577	14.7121	14.8328	11.6091	10.9872	32.6246	NA	27.2125	9.50668	16.4808	10.1198	37.3732	77.6997	53.1866	257.685	153.005	91.9861	80.2578	78.3124	344.289	284.635	187.306	152.252	34.8801	390.148	630.466	553.756	410.728	121.427	30.5359	5.71142	507.961	554.781	3489.65	720.527	753.277	552.28	1454.08	760.316	470.81	292.683	286.914	29.848	402.301	NA	153.768	132.277	83.4833	9.34347	17.0425	514.242	646.639	582.405	510.089	409.4	266.876	88.9104	75.9117	29.2993	610.023	237.342	190.493	145.895	NA	NA	126.03	74.4848	65.9233	50.0996	56.7247	21.9744	183.228	318.98	115.325	33.502	18.4502	32.2805	NA	NA	279.075	335.342	23.8853	27.941	53.7215	942.286	1136.87	691.378	566.308	575.544	92.8113	18.9603	17.1011	58.0909	70.3676	462.59	NA	304.043	17.8048	9.54695	9.8885	18.0226	35.9967	54.0338	46.7991	7.39806	9.41762	86.1585	107.91	21.2877	166.605	2416.08	3008.3	2603.33	2558.16	1289.33	1482.17	1513.11	1103.97	123.322	101.93	79.239	108.337	509.045	209.783	130.429	253.714	348.753	277.448	245.86	54.6962	32.2292	126.873	80.3311	321.509	3137.63	3429.76	20.5244	15.4351	15.3327	1044.24	2605.1	NA	1542.54	NA	NA	NA	NA	NA	NA	NA	NA	NA	NA	NA	NA	NA	NA	NA	NA	NA	186.832	231.354	264.076	102.075	241.111	529.218	705.973	903.699	NA	605.594	655.707	1264.52	252.981	208.217	211.43	192.688	3.2478	674.925	NA	128.481	164.616	161.095	238.571	86.7456	111.568	99.1893	53.0134	100.727	114.762	473.909	474.302	312.444	345.731	234.017	262.178	21.4198	2714.03	5251.57	4280.6	1032.02	952.408	NA	397.832	761.419	548.992	720.376	599.157	NA	707.045	700.645	591.475	704.504	776.198	644.31	564.765	NA	195.045	166.271	NA	526.381	988.346	575.269	718.387	671.736	72.3958	185.829	257.814	316.823	695.274	810.356	158.385	137.474	118.432	NA	190.62	281.202	248.521	190.972	133.783	19.2758	162.182	30.638	185.72	101.501	388.312	476.996	320.551	819.08	631.675	572.278	185.488	157.672	3081.87	4252.21	148.104	419.729	258.575	3.8807	4.05116	4.23157	3.07785	21.3751	32.1165	24.5905	22.3469	112.578	170.739	387.049	137.15	191.64	369.209	57.099	578.702	477.144	300.891	129.706	360.857	331.326	197.677	58.5697	100.69	106.1	140.237	421.909	176.406	416.987	360.521	340.043	NA	362.677	212.824	490.359	326.254	238.859	262.124	243.294	72.3361	120.573	89.7759	7.84802	61.4471	365.308	90.9275	89.8885	99.0113	323.419	390.144	347.929	200.886	160.381	313.541	632.864	298.623	297.317	45.5706	7.73256	14.1801	NA	60.7139	88.4282	81.2978	156.34	276.018	838.715	738.57	590.412	321.268	168.785	211.208	43.1037	630.735	40.1755	NA	739.806	721.799	467.463	220.285	331.307	102.423	416.363	443.237	405.034	340.204	351.069	231.11	433.026	432.408	434.688	544.955	33.8895	NA	NA	NA	199.737	90.6522	219.962	209.719	236.735	208.21	146.798	125.814	637.824	109.256	631.918	NA	37.4379	204.384	364.552	287.351	213.885	415.258	749.22	99.3627	5.94391	143.546	60.3397	165.282	213.721	433.222	5.28232	82.0651	260.827	274.186	187.144	NA	NA	NA	200.631	167.429	258.227	145.461	1043.1	491.944	7.49596	NA	NA	8175.3	50.6431	18.1172	58.531	66.1306	878.405	577.547	258.444	229.812	NA	NA	NA	NA	NA	NA	NA	NA	NA	NA	NA	NA	NA	NA	NA	NA	NA	NA	2533.57	324.363	229.65	349.045	26.3693	78.2101	87.295	126.768	147.077	46.0569	NA	20.5792	931.364	822.275	707.424	558.418	551.502	122.912	312.439	736.772	108.894	2.77524	7.3777	4.83287	8.96045	58.9386	113.166	159.385	84.4411	82.7273	39.2401	101.434	80.412	156.085	38.3476	89.1904	73.8341	23.3922	2499.3	69.4928	91.6746	NA	54.5422	117.321	122.296	402.61	179.492	413.289	329.474	151.097	99.4037	75.6589	NA	42.0831	140.623	164.939	135.166	85.5847	75.572	334.891	51.1295	49.6605	24.1359	16.2611	448.573	465.444	355.918	544.768	124.219	226.023	751.37	172.007	273.473	182.443	678.397	113.635	236.297	511.384	389.442	443.465	523.724	793.017	131.565	124.79	94.3946	60.6881	79.1778	254.919	152.895	49.3204	676.325	779.256	429.47	412.949	78.1366	236.054	3264.01	357.043	428.53	172.029	47.1887	3335.34	337.567	224.092	174.847	506.84	327.914	391.931	440.019	381.196	311.959	239.616	327.047	723.888	604.412	1036.61	NA	129.854	560.208	997.702	267.871	550.839	55.1052	63.9041	3.67944	259.317	298.373	102.131	377.06	184.524	353.161	166.898	168.227	173.256	171.878	77.3621	38.5919	59.7825	7.47491	9.37476	101.489	33.1164	35.7653	151.951	282.848	163.397	193.162	65.1989	148.602	218.844	286.13	250.692	253.607	316.691	271.06	245.175	236.412	287.838	134.382	427.314	532.27	490.945	105.424	39.0108	436.679	295.085	893.483	108.516	481.706	390.966	118.803	NA	678.493	606.606	535.444	541.579	419.524	348.502	846.112	1308.82	672.54	574.998	429.82	515.173	NA	611.985	611.3	441.117	512.483	2707.39	NA	3646.77	2911.83	2016.11	2001.57	2022.72	159.401	153.952	588.091	343.201	410.828	49.3204	236.396	337.041	120.219	18.4302	297.677	503.05	492.329	256.202	365.337	149.54	113.524	82.356	203.686	27.8025	19.9528	23.6589	110.414	179.377	1024.7	1245.87	1549.92	281.592	358.571	109.83	NA	90.1984	NA	208.944	3.84306	NA	NA	3.42459	86.1943	119.453	121.339	105.353	96.7429	130.247	131.219	84.8199	88.6485	209.783	302.317	401.754	97.3868	28.7516	100.198	361.563	366.424	1004.54	NA	189.773	88.0722	80.1501	82.3018	720.762	1027.6	1404.59	139.854	218.438	395.052	428.753	1688.19	6689.02	3079.82	254.238	170.925	264.554	293.404	319.027	259.884	133.844	38.6131	66.8062	527.387	1125.46	402.794	525.611	906.547	576.794	876.296	539.328	311.252	204.407	407.96	122.056	606.561	380.433	205.509	1077.42	490.102	1007.03	1083.91	772.325	814.572	1781.99	94.3203	365.232	284.472	264.824	269.331	179.628	653.108	478.423	842.511	321.113	446.577	1379.37	124.838	130.371	141.062	122.449	91.4957	1.87816	2.73803	NA	131.077	147.447	31.6124	5477.51	5853.61	335.873	361.568	278.614	NA	12.0014	63.8143	NA	597.857	208.719	230.706	50.0218	29.263	2.93586	3.85266	1.9139	3.46965	2.81334	2.047	2.20257	4.4626	2.65107	189.013	450.967	NA	619.658	880.106	NA	NA	NA	NA	NA	4134.86	1128.18	32.9617	79.5782	71.7061	312.796	289.312	12.0776	18.2011	19.938	18.0303	19.7812	202.841	968.309	50.1805	NA	322.952	28.8331	48.6577	291.062	121.89	106.884	72.2282	726.298	492.594	340.318	301.277	327.582	640.471	129.632	214.272	221.113	384.454	78.614	62.0023	50.2364	455.688	191.451	55.2278	NA	2494.19	5019.17	NA	1304.6	359.771	113.224	438.627	318.362	220.017	224.746	554.307	247.27	261.874	277.314	192.875	244.516	177.301	8.73129	NA	170.217	423.15	285.972	450.967	145.627	212.334	199.791	231.165	191.669	30.6727	134.705	186.504	167.292	502.546	621.97	479.384	379.975	370.73	214.665	17.4114	13.734	10.2347	20.6586	32.1967	27.0013	342.303	3.39652	20.1765	16.3702	339.084	200.567	357.374	421.959	323.975	346.532	262.149	162.611	563.103	575.862	178.518	114.728	213.257	155.236	NA	91.6958	1692.23	8.88396	54.8098	837.103	23.9666	102.105	3.30683	2.66636	2.74681	1.09375	0.678224	0.708853	2.32028	31.632	639.642	589.814	581.667	113.769	12.6389	9.11865	5.85985	6.33878	19.9257	4.70456	5.12894	6.74271	775.904	2396.19	1436.5	1627.26	1881.68	6192.3	292.26	181.528	336.942	529.506	130.931	197.061	268.89	351.831	496.828	NA	18.1022	NA	NA	NA	309.496	224.651	127.75	148.483	NA	177.972	779.975	476.779	782.613	760	17.428	13.6032	17.3717	230.719	214.064	1382.63	5.04332	142.771	51.5139	61.9792	2347.5	108.85	79.6085	73.4165	155.429	195.682	183.363	414.759	526.107	95.4652	128.16	87.1826	4.94425	8.78978	8.90305	39.6094	82.6562	60.7846	1097.46	30.6177	3988.69	76.3874	469.388	453.459	521.171	453.21	88.3259	NA	106.647	136.58	236.797	113.796	105.795	1248.31	340.314	501.58	470.836	366.607	433.957	249.01	174.061	74.5071	104.454	583.213	229.768	134.263	831.089	186.502	56.0348	110.208	127.107	30.9951	NA	NA	137.079	NA	NA	3.99535	NA	NA	50.3139	30.5137	79.2237	174.917	5.38384	NA	65.9233	NA	NA	41.805	NA	NA	0	153.821	1.40262	4.93304	NA	NA	NA	NA	NA	NA	NA	NA	NA	NA	NA	NA	NA	NA	NA	2755.67	3198.21	635.188	234.965	182.934	278.025	264.609	466.294	47.4149	77.1138	54.6806	74.3435	NA	168.329	NA	NA	1571.98	72.6655	53.7153	47.6539	NA	NA	NA	NA	NA	NA	NA	NA	237.335	52.439	118.52	NA	NA	NA	NA	NA	NA	NA	NA	NA	NA	NA	106.801	NA	NA	NA	46.9366	59.5461	411.39	266.477	93.3914	122.288	477.32	7.56497	12.0859	198.804	230.246	NA	NA	NA	NA	140.158	49.4425	NA	NA	NA	NA	NA	NA	NA	NA	NA	NA	NA	NA	NA	NA	NA	NA	NA	NA	NA	NA	NA	NA	NA	130.934	55.4294	61.928	89.6486	37.898	54.7912	46.9578	51.4659	36.5718	44.0646	32.6593	29.1206	32.0866	49.5703	25.0902	19.2276	22.8986	3.22788	2.92065	2.78549	3.17703	3.66241	4.28074	NA	3.49305	1.80118	0.967429	1.00537	0.935083	1.38422	2.03467	5.52299	3.36221	0.909985	5.20447	105.41	81.3903	63.032	67.4131	64.5937	58.6718	NA	NA	NA	195.012	210.548	226.479	324.865	213.313	NA	NA	NA	NA	NA	NA	NA	NA	NA	NA	NA	NA	NA	NA	NA	NA	NA	NA	NA	NA	NA	NA	NA	39.4853	NA	NA	NA	NA	NA	NA	NA	NA	NA	NA	NA	NA	NA	NA	NA	NA	NA	NA	NA	NA	NA	NA	NA	NA	NA	NA	NA	505.57	NA	NA	716.064	794.918	1050	979.908	911.94	705.641	639.261	NA	141.635	125.039	133.489	NA	NA	NA	NA	10.7535	NA	29.945	40.5391	14.6496	16.179	19.8426	25.4935	90.7239	43.9489	8.85417	19.2276	72.7296	NA	NA	NA	NA	NA	NA	NA	NA	NA	NA	NA	NA	143.36	NA	NA	NA	3.75513	1.80612	14.4317	24.1266	37.0966	67.3883	231.197	101.521	60.7044	93.9939	95.1389	241.492	NA	305.83	175.567	420.29	135.941	139.485	205.177	NA	NA	NA	NA	NA	NA	75.8549	543.809	559.567	183.682	192.03	275.764	221.476	39.0536	20.6934	24.4055	NA	NA	NA	NA	NA	NA	NA	NA	NA	NA	NA	NA	NA	NA	NA	NA	NA	NA	15.7332	NA	NA	NA	NA	NA	NA	NA	NA	NA	NA	14.3679	NA	NA	238.463	NA	NA	NA	3.09425	NA	NA	NA	NA	NA
I12T	NA	NA	NA	3.75593	20.5419	NA	19.4056	31.4468	NA	NA	34.4619	37.075	16177.6	2.49787	8.02489	NA	28.8996	152.963	37.1363	NA	NA	NA	NA	NA	NA	NA	NA	NA	76.0312	NA	NA	NA	NA	NA	NA	13.5179	NA	56.283	NA	NA	NA	114.554	NA	NA	NA	NA	NA	2527.41	NA	6.94756	37.0514	0.370651	NA	NA	NA	NA	NA	NA	NA	NA	NA	0.250695	NA	NA	NA	NA	NA	NA	NA	NA	NA	NA	NA	NA	NA	NA	NA	NA	NA	NA	NA	NA	NA	NA	NA	NA	NA	NA	NA	NA	NA	NA	NA	NA	NA	46.7142	NA	117.038	160.244	NA	NA	NA	497.441	NA	NA	201.329	108.407	87.5042	48.6142	29.1004	148.202	65.8357	NA	NA	NA	108.08	NA	NA	NA	NA	421.592	NA	5.42234	NA	134.466	33.167	NA	NA	NA	NA	729.965	54.2364	NA	NA	NA	NA	NA	NA	NA	NA	NA	NA	NA	NA	NA	NA	NA	NA	NA	NA	NA	NA	NA	NA	NA	NA	NA	NA	NA	NA	NA	NA	NA	NA	NA	NA	NA	NA	NA	NA	NA	NA	NA	NA	NA	NA	NA	NA	NA	NA	NA	NA	NA	NA	NA	NA	NA	NA	NA	NA	NA	NA	NA	NA	NA	NA	NA	NA	NA	NA	NA	NA	NA	NA	NA	NA	NA	NA	NA	NA	NA	NA	NA	NA	NA	NA	20.7918	117.136	NA	NA	NA	NA	NA	NA	NA	NA	NA	NA	190.302	65.5027	112.41	46.1678	158.376	NA	2.38757	NA	NA	NA	NA	NA	NA	219.068	NA	NA	NA	NA	NA	NA	NA	NA	NA	NA	8.32048	NA	NA	6.8677	NA	NA	NA	NA	NA	NA	NA	NA	NA	NA	NA	NA	NA	NA	NA	NA	NA	NA	NA	NA	NA	NA	NA	13.8675	NA	NA	NA	NA	NA	137.082	NA	NA	NA	NA	NA	NA	NA	NA	NA	NA	NA	184.529	NA	NA	NA	NA	NA	NA	130.915	NA	NA	NA	NA	NA	NA	NA	NA	NA	NA	NA	NA	NA	NA	NA	NA	NA	NA	NA	NA	NA	NA	NA	NA	24.2338	153.138	63.7441	735.372	60.9489	0	1.23109	59.0311	258.465	NA	NA	NA	NA	NA	NA	NA	NA	NA	NA	NA	NA	NA	NA	NA	NA	NA	NA	NA	NA	NA	NA	NA	NA	NA	NA	NA	NA	NA	NA	NA	NA	NA	NA	NA	NA	18.3843	NA	NA	NA	NA	NA	NA	NA	NA	544.045	NA	NA	NA	NA	16.1503	68.034	NA	NA	NA	NA	NA	NA	NA	NA	NA	NA	NA	NA	NA	NA	NA	NA	680.009	NA	NA	7.56497	NA	NA	NA	310.907	NA	NA	NA	NA	263.092	NA	147.457	114.678	NA	NA	NA	NA	NA	NA	154.724	125.151	110.952	111.195	87.2905	63.6346	63.579	122.745	19.2861	59.749	74.3345	NA	NA	NA	NA	NA	NA	NA	NA	NA	44.0877	NA	NA	NA	NA	225.975	103.968	242.819	252.208	190.7	135.477	NA	NA	NA	NA	NA	NA	NA	NA	NA	NA	NA	NA	NA	NA	NA	NA	NA	NA	NA	NA	NA	NA	NA	NA	NA	NA	NA	NA	NA	NA	NA	NA	NA	NA	NA	NA	NA	NA	NA	NA	NA	NA	NA	NA	NA	NA	NA	NA	NA	NA	NA	NA	NA	NA	NA	NA	NA	NA	NA	NA	NA	NA	NA	NA	NA	NA	NA	NA	NA	NA	NA	NA	NA	NA	NA	NA	225.427	NA	NA	NA	NA	NA	NA	NA	NA	NA	NA	NA	NA	NA	NA	NA	1262.83	401.199	5.51529	61.4591	284.957	NA	NA	NA	NA	NA	NA	NA	NA	NA	NA	NA	NA	NA	NA	93.9677	NA	NA	28.5529	NA	NA	NA	NA	1.43627	2.4799	1.29924	1.1142	2.6758	31.375	20.9467	20.5995	3.02373	3.45411	NA	NA	81.8383	NA	645.293	NA	NA	NA	NA	NA	NA	NA	38.736	NA	NA	NA	NA	NA	NA	NA	NA	NA	NA	NA	NA	NA	NA	NA	NA	NA	NA	NA	NA	NA	NA	NA	NA	NA	NA	NA	NA	NA	NA	NA	NA	NA	NA	NA	97.8953	313.812	803.4	164.247	800.341	32.4598	21.4441	180.413	75.152	NA	NA	NA	NA	NA	NA	NA	NA	NA	NA	NA	NA	NA	NA	NA	NA	NA	NA	NA	NA	NA	NA	NA	NA	NA	NA	NA	NA	NA	NA	NA	NA	NA	NA	NA	NA	NA	NA	NA	NA	NA	NA	NA	NA	NA	NA	NA	NA	NA	NA	NA	NA	NA	NA	NA	NA	NA	NA	NA	NA	NA	NA	NA	NA	NA	NA	NA	NA	NA	NA	NA	NA	NA	NA	NA	NA	NA	NA	NA	NA	NA	NA	NA	NA	NA	NA	NA	NA	NA	NA	NA	NA	NA	NA	NA	NA	NA	NA	NA	NA	NA	NA	NA	NA	NA	NA	NA	NA	NA	NA	NA	NA	NA	NA	NA	NA	43.7265	73.2567	NA	NA	NA	NA	NA	NA	NA	NA	246.723	NA	NA	NA	NA	NA	NA	NA	NA	NA	NA	NA	NA	NA	NA	NA	NA	NA	NA	NA	NA	NA	NA	NA	NA	NA	NA	NA	NA	NA	NA	NA	NA	NA	NA	NA	NA	NA	NA	NA	NA	NA	NA	NA	NA	NA	NA	NA	NA	NA	NA	NA	NA	NA	NA	NA	NA	NA	NA	NA	NA	NA	NA	NA	NA	NA	NA	NA	NA	NA	NA	NA	NA	NA	NA	NA	NA	NA	NA	NA	NA	NA	NA	NA	NA	NA	NA	NA	NA	NA	NA	NA	NA	NA	NA	NA	NA	NA	NA	NA	NA	NA	NA	NA	NA	NA	NA	NA	NA	NA	NA	NA	NA	NA	NA	NA	NA	NA	NA	NA	NA	NA	NA	NA	NA	NA	NA	NA	NA	NA	NA	NA	NA	NA	NA	NA	NA	NA	NA	NA	NA	NA	NA	NA	NA	NA	NA	NA	NA	NA	NA	NA	NA	NA	NA	NA	NA	NA	NA	NA	NA	NA	NA	NA	NA	NA	NA	NA	NA	NA	NA	NA	NA	NA	NA	NA	NA	22.0229	NA	NA	NA	NA	NA	NA	NA	NA	NA	NA	NA	NA	NA	NA	NA	NA	NA	NA	NA	NA	NA	NA	NA	NA	NA	NA	NA	NA	NA	NA	NA	NA	NA	NA	NA	NA	NA	NA	NA	NA	NA	NA	NA	NA	NA	NA	NA	NA	NA	NA	NA	NA	NA	NA	NA	46.2764	43.9271	NA	NA	NA	NA	NA	NA	2.50695	NA	NA	NA	NA	NA	NA	NA	NA	NA	NA	NA	NA	NA	NA	NA	NA	NA	NA	NA	NA	NA	NA	NA	NA	NA	NA	NA	NA	NA	NA	NA	NA	NA	NA	NA	NA	NA	NA	NA	NA	NA	NA	NA	NA	NA	NA	NA	NA	NA	NA	NA	NA	NA	NA	NA	NA	NA	NA	NA	NA	NA	NA	NA	NA	NA	NA	NA	NA	NA	NA	194.093	NA	NA	NA	55.4184	55.7557	4740.05	9.51338	839.788	409.582	223.312	735.372	4209.81	3148.66	29.4748	39.8131	41.2188	NA	NA	NA	NA	NA	NA	NA	NA	NA	NA	NA	NA	NA	NA	NA	NA	NA	NA	NA	NA	NA	NA	NA	NA	NA	NA	NA	NA	NA	NA	NA	NA	NA	NA	NA	NA	NA	NA	NA	NA	NA	NA	NA	NA	NA	NA	NA	NA	NA	NA	NA	NA	NA	NA	NA	NA	NA	NA	NA	NA	NA	NA	NA	NA	NA	NA	NA	NA	NA	NA	NA	NA	NA	NA	NA	NA	NA	NA	NA	NA	NA	NA	NA	NA	NA	NA	NA	NA	NA	NA	NA	NA	NA	NA	NA	NA	NA	NA	NA	NA	NA	NA	NA	NA	NA	NA	NA	NA	NA	NA	NA	NA	NA	NA	NA	NA	NA	NA	NA	NA	NA	NA	NA	NA	NA	NA	NA	NA	NA	NA	NA	NA	NA	NA	NA	NA	NA	NA	NA	NA	NA	NA	NA	NA	NA	NA	NA	NA	NA	NA	NA	NA	NA	NA	NA	NA	NA	NA	NA	NA	NA	NA	NA	NA	NA	NA	NA	NA	NA	NA	NA	NA	NA	NA	NA	NA	NA	NA	NA	NA	NA	NA	NA	NA	NA	NA	NA	NA	NA	NA	NA	NA	NA	NA	NA	NA	NA	NA	NA	NA	NA	NA	NA	NA	NA	NA	NA	NA	NA	NA	NA	NA	NA	NA	NA	NA	NA	NA	NA	NA	NA	NA	NA	NA	NA	NA	NA	NA	NA	NA	NA	NA	NA	NA	NA	NA	NA	NA	NA	NA	NA	NA	NA	NA	NA	NA	NA	NA	NA	NA	NA	NA	NA	NA	NA	NA	NA	NA	NA	NA	NA	NA	NA	NA	NA	NA	NA	NA	NA	NA	NA	NA	NA	NA	NA	NA	NA	NA	NA	NA	NA	NA	NA	NA	NA	NA	NA	NA	NA	NA	NA	NA	NA	NA	NA	NA	NA	NA	NA	NA	NA	NA	NA	NA	NA	NA	NA	NA	NA	NA	NA	NA	NA	NA	NA	NA	NA	NA	NA	NA	NA	NA	NA	NA	NA	NA	NA	NA	NA	NA	NA	NA	NA	NA	NA	NA	NA	NA	NA	NA	NA	NA	NA	NA	NA	NA	NA	NA	NA	NA	NA	NA	NA	NA	NA	NA	NA	NA	NA	NA	NA	NA	NA	NA	NA	NA	NA	NA	NA	NA	NA	NA	NA	NA	NA	NA	NA	NA	NA	NA	NA	NA	NA	NA	NA	NA	NA	NA	NA	NA	NA	NA	NA	NA	NA	NA	NA	NA	NA	NA	NA	NA	51.4059	258.355	435.558	229.083	318.582	256.525	157.929	173.418	153.75	172.587	209.527	186.716	79.3867	27.1228	35.0807	61.3925	68.3947	7.11297	195.903	233.754	59.1142	163.921	70.33	132.137	218.548	155.775	740.657	354.817	358.191	530.211	869.221	27.419	35.1611	313.826	470.881	150.436	91.2802	0	217.269	100.487	76.7967	65.2529	104.241	33.4857	152.062	70.0901	69.4327	53.7415	79.5738	138.308	100.194	133.746	79.0525	3.40811	8.05562	17.288	297.624	342.722	101.751	199.105	26.0191	231.527	47.5669	50.5568	7.77277	2061.54	1043.81	156.841	12.1038	217.464	156.625	290.48	28.5992	23.2937	20.8021	18.4223	44.8506	74.6862	87.2416	99.1457	46.5258	26.0302	17.6569	174.612	NA	NA	NA	NA	NA	NA	NA	NA	NA	NA	NA	NA	NA	NA	NA	NA	NA	NA	NA	NA	NA	NA	NA	NA	NA	NA	NA	NA	NA	NA	NA	NA	NA	NA	NA	NA	NA	NA	NA	NA	NA	NA	NA	NA	NA	NA	NA	NA	NA	NA	NA	NA	NA	NA	NA	NA	NA	NA	NA	NA	NA	NA	NA	NA	NA	NA	NA	NA	NA	NA	NA	NA	NA	NA	NA	NA	NA	NA	NA	NA	NA	NA	NA	NA	NA	NA	NA	NA	NA	NA	NA	NA	NA	NA	NA	NA	NA	NA	NA	NA	NA	NA	NA	NA	NA	NA	NA	NA	NA	NA	NA	NA	NA	NA	NA	NA	NA	NA	NA	NA	NA	NA	NA	NA	NA	NA	NA	NA	NA	NA	NA	NA	NA	NA	NA	NA	NA	NA	NA	NA	NA	NA	NA	NA	NA	NA	NA	NA	NA	NA	NA	NA	NA	NA	NA	NA	NA	NA	NA	NA	NA	NA	NA	NA	NA	NA	NA	NA	NA	NA	NA	NA	NA	NA	NA	NA	NA	NA	NA	NA	NA	NA	NA	NA	NA	NA	NA	NA	NA	NA	NA	NA	NA	NA	NA	NA	NA	NA	NA	NA	NA	NA	NA	NA	NA	NA	NA	NA	NA	NA	NA	NA	NA	NA	NA	NA	NA	NA	NA	NA	NA	NA	NA	NA	NA	NA	NA	NA	NA	NA	NA	NA	NA	NA	NA	NA	NA	NA	NA	NA	NA	NA	NA	NA	NA	NA	NA	NA	NA	NA	NA	NA	NA	NA	NA	NA	NA	NA	NA	NA	NA	NA	NA	NA	NA	NA	NA	NA	NA	NA	NA	NA	NA	NA	NA	NA	NA	NA	NA	NA	NA	NA	NA	NA	NA	NA	NA	NA	NA	NA	NA	NA	NA	NA	NA	NA	NA	NA	NA	NA	NA	NA	NA	NA	NA	NA	NA	NA	NA	NA	NA	NA	NA	NA	NA	NA	NA	NA	NA	NA	NA	NA	NA	NA	NA	NA	NA	NA	NA	NA	NA	NA	NA	NA	NA	NA	NA	NA	NA	NA	NA	NA	NA	NA	NA	NA	NA	NA	NA	NA	NA	NA	NA	NA	NA	NA	NA	NA	NA	394.329	577.177	159.299	99.6943	161.437	433.106	187.955	158.713	268.441	256.708	442.978	217.254	1705.5	1726.75	43.3261	301.216	152.178	1040.31	878.733	296.874	363.724	399.626	52.6057	2.04486	5.5783	5.82801	6.73911	5.93449	10.2432	67.6857	58.3673	80.3353	NA	NA	477.203	2.64794	2.38139	1.76772	2.76396	1.34127	2.49524	186.939	NA	228.257	93.9897	576.121	NA	104.061	378.86	168.724	280.781	295.181	221.696	684.803	2798.42	1404.9	1575.47	504.924	71.5427	4131.78	6446.93	5573.51	4927.22	7567.16	9666.91	6542.81	5953.5	6399.7	4181.76	8351.39	8687.52	7006.31	7311.06	5957.85	7403.14	9709.79	6611.01	4214.04	5189.04	4157.57	4685.05	1016.4	6898.2	3242.59	6660.35	5097.87	7395.86	4624.76	NA	NA	NA	NA	NA	NA	NA	NA	NA	55.7429	115.586	141.613	178.144	52.5475	62.047	91.7391	731.478	421.752	1131.02	1166.88	41.2517	45.9607	2.39228	0.927779	0.488944	1.85871	1.08143	2.21879	1.50966	393.557	867.335	174.726	87.5338	338.539	313.017	1089.31	1628.44	2054.75	NA	56.4064	399.712	376.224	8257.45	6811.71	4213.59	57.0331	19798.4	4102	206.155	3974.31	4406.6	1470.87	1152.3	176.485	134.756	166.745	18.4502	6.48858	5.08961	4.14808	14.872	91.6269	60.6427	146.171	NA	NA	NA	38.2441	44.3827	226.219	11.4656	214.066	NA	NA	NA	NA	NA	112.054	195.103	59.7844	NA	185.728	491.217	505.421	70.1031	87.4896	18.3623	16.0937	NA	NA	NA	NA	NA	NA	NA	NA	NA	NA	NA	NA	NA	162.854	303.888	371.245	289.707	480.999	189.185	216.707	224.01	530.758	496.024	206.174	NA	517.606	392.559	416.281	NA	59.7936	56.6525	71.2283	110.719	245.313	307.656	486.631	175.914	86.4979	NA	279.639	223.352	204.161	41.5712	20.4301	73.0841	45.4136	33.1002	NA	NA	1271.49	NA	143.684	14.7165	719.126	NA	1942.76	753.832	197.964	210.922	1323.66	424.603	43.7293	67.8211	61.3971	25.2784	25.1529	22.6567	189.735	209.242	327.151	247.384	NA	NA	118.775	107.791	177.504	524.286	863.847	1072.86	280.676	60.8647	186.888	292.528	142.601	108.008	76.8201	2680.63	405.936	140.64	151.272	212.639	182.743	135.469	NA	304.369	28.7599	41.4306	NA	NA	NA	NA	NA	NA	2385.4	100.305	11.2282	15.0071	722.579	143.509	5036.92	588.006	71.6387	192.03	87.0321	109.19	355.968	530.421	579.665	402.531	2940.7	88.3468	317.63	800.695	789.424	NA	71.9086	96.212	16.4545	75.6911	29.4368	88.9986	185.802	485.141	424.695	346.013	472.839	542.155	469.881	502.313	109.457	NA	111.23	148.379	NA	NA	NA	NA	75.1475	52.0013	68.3472	104.705	273.233	22.5451	24.7603	49.8091	20.5498	520.376	193.263	164.755	25.5254	554.331	67.3884	140.353	195.747	2726.55	122.337	744.532	422.683	98.9433	696.387	325.861	378.489	217.814	904.137	533.387	325.227	181.998	300.066	465.392	598.704	725.316	374.62	284.78	295.094	657.229	469.43	791.001	55.3272	7.03807	7.14255	590.888	97.3736	63.8837	527.774	69.8083	174.236	806.931	26.2855	7.23456	4.13647	6.90253	8.23178	7.7748	76.7815	535.496	294.326	NA	549.889	NA	99.7538	NA	NA	NA	79.1979	290.136	1271.72	331.912	NA	NA	NA	NA	NA	21.6425	277.303	287.481	294.62	1317.28	1397.09	1265.15	1095.97	715.786	1304.56	1093.47	308.061	518.665	385.981	310.235	162.571	146.537	95.6183	114.339	81.1215	NA	NA	NA	NA	62.567	266.791	384.588	684.912	361.941	344.067	265.551	46.5212	204.372	435.558	423.057	425.689	8.28588	902.569	337.339	274.194	292.284	59.8997	303.539	162.231	95.8771	369.956	437.982	11.805	12.6181	19561	1886.4	281.552	412.755	131.516	162.288	NA	65.5009	639.048	673.442	582.415	120.043	2267.97	3071.36	421.122	387.561	59.1243	201.745	702.081	421.056	693.114	715.745	88.469	105.324	129.625	272.649	327.514	88.1765	896.72	112.385	192.941	575.081	668.03	682.053	769.372	432.283	637.21	598.82	NA	NA	394.225	NA	NA	NA	NA	NA	484.276	NA	NA	NA	NA	NA	30.3514	NA	NA	359.99	310.235	345.871	296.973	136.408	154.483	687.307	300.737	174.983	468.006	593.702	NA	NA	119.864	174.129	223.127	299.169	290.784	156.9	556.125	137.101	107.491	16.4353	6.00884	122.148	2.68644	527.24	610.554	162.232	NA	NA	NA	NA	214.992	199.135	161.15	221.69	26.5633	15.5604	108.46	75.6916	49.7944	51.5205	59.9069	353.049	216.698	8.2147	7.48556	180.065	124.81	215.387	43.1777	211.678	287.06	286.604	244.964	123.488	180.26	233.012	177.588	62.7092	38.607	258.113	173.307	193.939	39.9421	77.8368	89.7966	36.8574	NA	NA	415.331	508.592	395.941	244.633	159.047	2994.26	324.133	92.2928	3.94722	NA	10.0262	167.779	164.107	208.721	256.614	28.2153	82.7479	61.1632	1.70225	3.15417	3.91831	8.17707	9.37764	34.7227	4.4072	304.762	323.64	19.3117	21.9915	7.78147	6.85644	2.53174	1.73984	4.68754	547.295	81.9566	932.923	281.963	NA	NA	NA	NA	NA	NA	NA	NA	NA	NA	170.942	221.963	32.6709	317.166	342.842	202.972	195.148	74.9276	152.846	583.481	610.334	64.8262	130.424	585.33	414.849	NA	405.529	241.431	331.313	507.45	455.815	440.738	143.775	3972.12	94.6014	6.23197	6.76941	161.948	204.446	207.759	6956.49	3135.88	644.997	366.857	320.539	317.253	353.654	460.139	133.392	142.21	148.351	132.354	46.7815	84.4742	126.281	4496.58	1595.01	162.688	163.628	90.6531	353.491	439.269	276.978	382.489	366.911	345.242	382.298	NA	67.3183	18.7727	137.576	228.122	38.4538	153.424	312.039	58.1858	36.9265	18.3692	17.7992	282.015	361.617	440.756	173.149	269.678	160.247	81.4367	813.209	355.627	479.879	633.64	704.694	372.845	259.945	NA	453.59	33.152	41.586	381.545	606.235	528.383	457.321	513.069	621.127	224.571	198.091	258.779	247.545	206.629	106.175	21.495	35.2826	39.198	NA	NA	NA	NA	NA	NA	NA	NA	NA	NA	NA	375.331	172.501	81.3629	375.04	58.0177	56.7532	28.6594	36.2408	62.4536	66.8919	44.633	85.7245	52.8001	31.0952	17.4871	NA	NA	208.822	12.5508	102.023	82.231	62.9462	33.3387	NA	340.471	33.0917	4310.89	6473.22	274.513	2.20808	31.2583	NA	14.5837	NA	700.402	1121.8	210.574	273.36	173.567	131.679	65.9622	503.858	249.972	301.591	221.697	63.7134	29.16	26.6453	38.2762	37.2318	184.977	315.675	213.248	169.158	77.9383	63.6049	6.46855	13.2579	20.7918	248.772	NA	87.7212	1770.99	1644.91	61.6547	14.5258	70.448	115.534	72.9377	2.93038	11.2697	12.0237	10.623	9.34094	21.5705	NA	19.2394	9.77888	13.6446	11.717	49.7038	127.979	75.6742	217.582	175.187	135.388	122.773	113.951	380.696	385.5	225.847	231.035	75.0206	395.53	609.412	500.972	358.561	190.424	88.8376	7.59263	426.148	545.974	3659.41	411.479	419.1	322.713	1103.77	666.431	471.774	307.7	286.307	51.9491	486.418	NA	135.08	125.892	104.335	12.4854	22.1208	513.123	719.749	630.588	570.55	496.106	337.891	80.2725	86.5624	41.2658	637.948	221.116	221.373	166.279	NA	NA	128.576	62.3753	67.5484	55.2519	54.7788	25.4687	259.036	376.155	181.597	30.3642	19.2948	38.3419	NA	NA	519.548	697.503	24.7062	22.2194	86.9559	292.066	329.902	212.141	180.536	192.766	98.2019	16.4727	18.9032	110.124	63.2606	507.005	NA	360.62	13.5084	10.2422	7.55069	8.76636	8.6607	13.544	42.2108	5.9749	3.88589	18.544	106.038	37.3431	189.588	2490.15	3355.04	2788.23	2744.48	1477.46	1886.02	2122.27	1663.85	79.6389	73.6217	112.391	121.745	565.15	214.381	105.141	241.97	333.427	226.314	215.973	58.0029	21.7965	88.6292	26.1239	283.27	3865.75	3918.68	815.278	562.496	542.879	956.361	1757.26	NA	1153.9	NA	NA	NA	NA	NA	NA	NA	NA	NA	NA	NA	NA	NA	NA	NA	NA	NA	153.917	161.296	207.423	112.307	149.781	225.655	216.064	155.379	NA	642.292	848.713	1873.38	337.141	224.53	273.591	258.29	2.89061	676.235	NA	202.041	224.227	192.322	289.579	407.536	575.589	628.955	429.877	76.0279	103.773	396.971	477.155	326.924	419.264	254.561	312.375	23.1461	2285.97	5445.32	4382.59	1180.13	1477.6	NA	724.375	652.713	457.676	628.451	494.178	NA	613.576	620.046	489.334	615.14	698.682	520.746	533.573	NA	193.106	204.293	NA	519.567	1054.79	656.076	811.509	672.929	77.5483	184.45	229.501	333.981	761.426	840.06	167.875	154.853	80.8321	NA	191.138	279.99	226.193	185	122.692	14.9171	167.361	58.0809	185.797	82.0728	268.356	351.293	258.245	747.727	750.253	635.449	229.454	206.35	2687.21	4779.92	154.884	430.927	254.268	4.10907	3.08117	2.87255	2.32049	23.6071	100.508	55.0799	11.6849	215.398	167.216	319.851	373.999	306.339	490.585	66.046	532.894	459.261	353.898	97.1941	261.702	268.921	160.374	1363.53	2311.5	2191.32	2765.27	420.541	320.023	353.53	358.714	320.828	NA	393.822	254.308	432.526	373.656	279.542	290.355	258.222	84.4998	112.073	91.3323	10.8746	108.377	64.4407	94.6529	90.1599	108.364	261.475	279.11	276.059	193.675	168.523	289.799	628.973	396.154	320.895	51.8966	6.94437	6.28523	NA	64.5828	109.078	106.843	38.4958	93.3678	681.109	645.241	492.034	217.98	108.981	262.538	44.7233	639.655	36.4436	NA	526.846	548.88	403.408	675.849	350.553	95.8165	350.287	390.934	367.686	288.976	324.272	124.903	373.093	365.899	414.999	415.751	36.6665	NA	NA	NA	242.398	109.333	186.573	198.071	199.834	174.862	143.805	139.534	844.369	36.6396	353.072	NA	79.0482	130.921	356.731	348.03	226.175	450.631	762.372	110.489	20.5316	139.77	46.7142	155.415	203.452	392.367	9.94343	75.4664	266.863	263.201	216.496	NA	NA	NA	197.806	162.786	265.227	154.778	1095.03	440.334	11.3828	NA	NA	7167.56	101.814	14.6072	55.9154	74.1442	936.68	645.286	258.785	231.785	NA	NA	NA	NA	NA	NA	NA	NA	NA	NA	NA	NA	NA	NA	NA	NA	NA	NA	2403.86	283.871	223.967	412.386	26.0444	62.0223	74.0988	69.7582	590.323	67.4046	NA	26.0809	798.301	777.097	660.904	552.383	965.353	143.69	526.332	619.814	77.255	2.37892	14.6842	9.55541	12.4942	61.7187	105.282	147.484	81.5932	87.3254	36.3856	117.108	89.1437	128.315	61.281	63.8719	46.1906	12.8492	2188.97	81.5395	84.7401	NA	88.0762	27.3947	35.7292	360.892	286.073	416.425	360.458	174.537	123.088	88.7217	NA	33.3866	98.4629	111.723	98.1005	69.6467	81.5978	73.5985	30.1278	31.0965	16.4818	13.0222	484	494.744	405.661	568.967	141.688	490.669	1272.06	109.038	196.692	309.213	1320.3	111.282	176.531	498.922	365.28	495.501	428.754	999.444	135.083	138.63	96.6508	71.0302	169.617	214.924	149.649	60.515	438.031	512.243	420.981	375.007	79.1491	314.723	3460.39	637.691	690.307	200.148	49.9381	4260.11	427.735	294.86	239.145	340.641	215.562	313.171	329.491	309.278	289.358	291.312	194.372	425.57	372.885	599.118	NA	80.5576	751.355	1113.45	218.794	582.805	76.5423	76.5184	2.88591	334.843	345.708	192.852	596.932	365.324	389.681	188.918	218.697	222.041	180.636	98.2175	70.1988	110.243	52.6477	88.549	1372.84	106.487	47.7041	288.477	428.431	412.909	532.008	69.0674	118.636	209.555	239.722	223.867	207.765	271.709	243.514	233.759	221.132	266.118	184.561	633.099	628.13	723.953	141.697	45.7025	511.144	326.864	1139.73	141.429	612.085	650.625	132.31	NA	525.078	523.528	400.395	394.556	341.062	463.509	976.966	1411.8	682.006	595.237	494.844	496.027	NA	534.345	532.624	323.002	501.871	926.51	NA	1130.15	1080.52	997.148	998.854	974.496	120.881	139.928	615.156	298.466	333.416	53.2379	293.179	396.36	95.1161	17.6059	289.125	529.564	571.108	397.63	434.867	182.45	124.418	104.268	323.332	58.8497	19.2729	18.3363	47.3292	227.676	897.276	971.474	1187.12	222.02	419.162	101.625	NA	92.4612	NA	198.886	52.2469	NA	NA	60.4354	3444.65	5232.21	5059.9	4253.16	3765.6	4630.38	4681.15	2875.62	2114.55	2359.62	4060.48	4188.61	1672.95	61.4242	208.45	317.479	349.11	959.362	NA	272.091	73.7561	73.016	72.224	764.262	1090.08	1401.8	158.266	357.025	561.086	416.585	1725.54	8117.09	2661.7	345.123	146.623	431.499	509.688	648.849	599.126	148.537	33.9606	66.3764	527.575	903.317	455.145	494.194	765.771	528.549	954.926	689.238	326.229	197.068	437.293	142.66	486.918	292.869	144.82	1378.49	658.331	911.504	951.2	719.71	895.614	1578.91	32.8608	734.836	628.287	591.914	618.996	464.685	657.85	569.742	676.068	411.754	480.92	1466.8	162.084	187.59	221.043	198.007	134.605	2.55337	3.01021	NA	385.354	402.946	50.5971	5194.09	6565.91	847.8	966.364	715.229	NA	184.904	83.9531	NA	386.643	207.464	208.057	36.685	20.1363	3.07025	2.76063	2.07565	3.33527	2.86261	2.57917	2.35696	3.18635	2.12553	171.748	392.667	NA	565.139	790.587	NA	NA	NA	NA	NA	2763.01	156.385	45.9607	96.9337	84.6645	248.52	297.288	22.0155	35.3991	32.7371	32.6046	28.8909	237.758	1350.62	20.6938	NA	319.7	45.1251	84.8506	369.984	116.697	134.022	89.6913	684.188	439.801	294.644	341.149	297.468	560.06	146.562	93.0263	222.25	459.607	65.022	45.4482	36.0646	322.624	167.471	102.497	NA	2131.88	4991	NA	216.393	369.346	247.721	1391.44	954.402	274.199	272.436	504.805	231.712	244.221	246.552	184.388	207.659	150.71	8.99992	NA	152.146	368.786	267.441	556.583	246.033	330.543	264.406	188.227	188.114	80.4313	150.4	174.278	134.184	452.613	622.824	483.351	415.37	25.2537	17.7838	17.2039	21.0218	226.184	31.6496	42.3246	33.9449	400.238	5.22037	20.7868	27.2988	1032.3	812.113	343.345	393.248	293.31	511.593	474.107	462.978	455.269	519.311	371.957	173.686	284.443	226.549	NA	111.403	2170.27	15.3969	44.9042	808.615	22.2859	153.597	1.56177	1.73074	2.63317	0.519918	0.851125	0.741302	2.56923	26.6397	1163.42	972.801	1189.49	44.3759	7.66012	7.03481	7.2224	5.74509	10.7472	4.91992	5.16689	4.61637	707.266	1658.41	801.194	978.307	1219.3	3342.3	455.638	226.806	412.83	489.407	129.265	129.357	244.555	320.598	251.514	NA	24.6767	NA	NA	NA	281.948	210.292	144.698	167.857	NA	176.418	376.087	255.013	390.308	414.218	12.6788	11.7247	15.5273	152.262	113.808	1042.44	6.55506	160.075	27.5011	44.6916	731.378	118.696	122.426	90.1606	180.06	190.966	174.407	332.587	459.726	62.5492	87.8395	78.6636	4.65353	5.17058	7.86545	30.5118	66.6747	64.6931	876.94	29.5681	3548.33	51.1587	399.462	398.276	422.15	348.59	102.367	NA	152.64	179.424	600.125	105.464	112.375	921.919	242.725	398.681	397.173	319.3	351.214	206.877	161.522	124.417	141.849	289.022	265.685	124.931	795.308	198.967	60.1799	120.574	147.525	30.9651	NA	NA	135.146	NA	NA	2.1744	NA	NA	82.2539	22.0278	90.1073	178.481	5.56471	NA	80.9309	NA	NA	62.7757	NA	NA	0	164.765	0.488944	7.03481	NA	NA	NA	NA	NA	NA	NA	NA	NA	NA	NA	NA	NA	NA	NA	2791.4	2980.42	879.511	247.412	196.724	247.039	229.891	353.521	49.034	89.1806	62.7061	85.0489	NA	185.07	NA	NA	306.703	69.9857	38.939	41.2845	NA	NA	NA	NA	NA	NA	NA	NA	249.429	56.3629	180.136	NA	NA	NA	NA	NA	NA	NA	NA	NA	NA	NA	169.141	NA	NA	NA	35.1761	39.613	291.587	240.528	109.955	140.046	114.775	12.6204	13.0988	140.856	849.742	NA	NA	NA	NA	181.422	84.8997	NA	NA	NA	NA	NA	NA	NA	NA	NA	NA	NA	NA	NA	NA	NA	NA	NA	NA	NA	NA	NA	NA	NA	124.748	48.1181	40.5638	94.4064	24.9787	34.2887	25.7456	27.4173	23.3087	24.5527	20.0288	21.2989	17.2861	22.1787	15.3774	11.3911	13.5842	2.55337	2.18168	4.53134	4.15308	2.46218	3.28291	NA	2.59027	6.40437	3.03514	2.05271	1.46683	2.95548	4.89397	12.4119	10.2972	1.65656	10.2807	124.467	106.617	75.291	81.5511	63.1691	56.0721	NA	NA	NA	221.567	256.732	194.536	248.229	184.777	NA	NA	NA	NA	NA	NA	NA	NA	NA	NA	NA	NA	NA	NA	NA	NA	NA	NA	NA	NA	NA	NA	NA	70.521	NA	NA	NA	NA	NA	NA	NA	NA	NA	NA	NA	NA	NA	NA	NA	NA	NA	NA	NA	NA	NA	NA	NA	NA	NA	NA	NA	483.823	NA	NA	630.357	36.2807	46.5852	41.3769	39.1761	27.8014	29.0228	NA	129.526	156.991	102.397	NA	NA	NA	NA	9.28994	NA	51.2876	46.357	16.6524	19.1924	22.2944	35.0021	95.842	90.0618	2.18861	58.5062	91.108	NA	NA	NA	NA	NA	NA	NA	NA	NA	NA	NA	NA	390.611	NA	NA	NA	3.63614	0.944399	8.51904	20.6113	45.4665	59.749	212.807	86.1901	64.0578	83.0259	87.0409	167.496	NA	273.158	154.74	122.643	61.2919	58.7641	295.13	NA	NA	NA	NA	NA	NA	67.0602	419.207	445.954	288.83	271.391	634.954	499.258	91.694	42.1479	48.5529	NA	NA	NA	NA	NA	NA	NA	NA	NA	NA	NA	NA	NA	NA	NA	NA	NA	NA	23.6603	NA	NA	NA	NA	NA	NA	NA	NA	NA	NA	23.8642	NA	NA	584.723	NA	NA	NA	1.9196	NA	NA	NA	NA	NA
I27S	NA	3.09422	13.0494	27.3004	6.59145	14.0933	130.494	108.454	8.36828	249.616	206.21	97.6569	28239.2	4.17787	NA	763.861	NA	NA	NA	2.80968	39.5358	40.7659	10.2987	11.2508	NA	NA	NA	NA	NA	878	2.0019	8.43375	7.44891	9.67359	1690.81	39.9644	10.5416	NA	NA	14.5121	128.121	11.9329	48.7084	NA	856.916	26.086	36.8568	NA	14.0323	NA	451.183	NA	5.15844	NA	68.2666	NA	NA	NA	3.80437	183.111	20.8383	NA	NA	91.1806	NA	3.9098	18.8623	7.59456	12.1027	9.38031	13.0521	12.9963	12.5398	91.3178	8.89731	NA	23.0967	31.8947	34.3514	230.962	NA	NA	NA	NA	NA	NA	13.5312	93.682	48.3315	NA	NA	411.526	16.9356	NA	153.018	58.9877	NA	NA	NA	72.1717	36.1504	43.6056	NA	75.2302	106.958	NA	NA	NA	NA	NA	NA	NA	NA	NA	850.249	160.652	135.258	NA	NA	NA	196.92	NA	196.861	NA	162.524	361.26	68.6466	60.21	6.79827	417.853	NA	NA	NA	NA	NA	NA	NA	NA	NA	NA	NA	NA	NA	NA	NA	NA	NA	NA	NA	NA	NA	NA	NA	NA	NA	NA	NA	NA	NA	NA	NA	NA	NA	NA	NA	NA	NA	NA	NA	NA	NA	NA	NA	NA	NA	NA	NA	NA	NA	NA	NA	NA	NA	NA	NA	NA	NA	NA	NA	NA	NA	NA	NA	NA	93.6271	36.4939	NA	NA	NA	NA	54.1053	NA	NA	11.3382	NA	NA	NA	NA	NA	NA	NA	NA	NA	NA	NA	NA	41.4724	NA	511.088	296.617	115.631	NA	NA	212.118	141.555	11.4696	442.616	251.876	NA	NA	NA	NA	NA	NA	3.32783	NA	NA	NA	NA	19.8347	NA	NA	NA	106.988	45.5307	41.3294	NA	NA	NA	NA	NA	NA	NA	NA	2.93611	3.42711	NA	NA	NA	NA	NA	NA	NA	NA	46.2415	37.4777	40.5356	NA	NA	NA	NA	NA	NA	NA	NA	NA	NA	NA	NA	32.9244	NA	NA	NA	NA	261.427	144.118	131.323	NA	NA	NA	21.3535	NA	NA	NA	108.924	116.825	65.7987	NA	NA	NA	NA	NA	NA	NA	NA	5.96088	NA	NA	615.607	NA	NA	NA	NA	NA	NA	3.88246	NA	NA	NA	219.894	151.223	158.016	122.442	94.159	402.316	23.222	NA	NA	NA	NA	387.66	NA	1673.14	NA	8.54142	11.4394	48.7252	124.326	1035.57	0	269.501	38.065	157.179	1044.11	NA	713.819	NA	NA	NA	NA	NA	NA	NA	NA	NA	NA	NA	NA	NA	NA	NA	NA	NA	NA	NA	NA	NA	NA	NA	321.27	NA	NA	NA	NA	NA	NA	NA	NA	NA	NA	59.6981	NA	NA	NA	NA	135.239	58.8312	NA	NA	1652.8	NA	112.457	25.3955	NA	52.593	925.579	264.824	295.404	286.45	295.536	82.24	61.3915	NA	NA	NA	61.6202	492.612	NA	NA	NA	NA	NA	NA	NA	NA	76.6165	NA	NA	NA	NA	NA	NA	NA	NA	NA	NA	NA	NA	350.063	380.28	251.059	299.954	249.2	269.979	253.274	269.017	26.856	NA	NA	311.397	24.9934	NA	NA	141.113	NA	NA	NA	NA	NA	5.0472	NA	37.6725	NA	NA	NA	295.275	NA	146.203	109.251	61.9618	68.6847	24.7977	103.133	92.4512	8.2129	9.24167	13.4954	5.68404	4.68736	10.2397	8.73554	2.71156	12.345	90.2543	150.458	4.46935	NA	NA	NA	NA	NA	NA	NA	NA	NA	NA	NA	NA	NA	NA	NA	NA	58.4107	NA	NA	NA	NA	NA	NA	NA	NA	NA	213.249	NA	NA	NA	NA	NA	NA	NA	NA	NA	NA	NA	NA	NA	NA	NA	NA	NA	498.179	343.95	NA	NA	NA	20122	187.98	155.881	NA	NA	56.9884	50.7147	142.132	NA	NA	NA	NA	NA	NA	NA	NA	80.0268	88.6453	102.982	NA	NA	NA	108.449	267.496	534.535	11.2811	NA	NA	NA	NA	NA	3.01671	NA	NA	NA	NA	NA	NA	NA	NA	NA	NA	NA	NA	NA	NA	NA	NA	NA	NA	NA	NA	NA	NA	NA	NA	NA	NA	NA	NA	NA	NA	NA	9.83387	NA	184.338	47.114	282.106	455.572	NA	136.426	NA	NA	NA	NA	NA	NA	NA	NA	NA	NA	NA	NA	NA	NA	NA	NA	NA	NA	NA	NA	NA	NA	NA	NA	NA	NA	NA	NA	NA	55.9167	NA	NA	NA	122.19	NA	NA	NA	NA	NA	NA	89.99	NA	250.586	172.649	21.8808	NA	12.8636	0.684409	64.6226	56.1124	42.753	12.9011	148.904	11.4499	10.0273	88.1994	109.274	124.766	130.227	34.5927	701.209	810.091	NA	NA	NA	NA	NA	NA	NA	NA	NA	NA	NA	NA	NA	NA	NA	NA	NA	NA	NA	NA	NA	NA	NA	NA	NA	NA	NA	NA	NA	NA	NA	NA	NA	NA	NA	NA	NA	NA	NA	NA	NA	NA	NA	48.4361	NA	NA	NA	NA	NA	NA	NA	NA	NA	NA	NA	NA	NA	NA	NA	NA	NA	NA	NA	NA	276.999	NA	NA	NA	NA	NA	NA	NA	NA	NA	NA	NA	NA	NA	NA	NA	NA	NA	NA	NA	NA	NA	NA	NA	NA	NA	NA	NA	NA	NA	NA	NA	NA	NA	NA	NA	NA	NA	NA	NA	NA	NA	NA	NA	NA	NA	NA	153.121	NA	NA	NA	NA	NA	NA	NA	NA	NA	NA	NA	NA	NA	NA	NA	NA	NA	NA	NA	NA	NA	NA	NA	NA	NA	NA	NA	NA	NA	NA	NA	NA	NA	NA	NA	NA	NA	NA	NA	NA	NA	NA	NA	NA	NA	NA	NA	NA	NA	NA	NA	NA	NA	NA	NA	NA	NA	NA	NA	NA	NA	NA	NA	NA	221.412	NA	NA	NA	NA	NA	NA	NA	NA	NA	NA	NA	NA	NA	NA	NA	NA	NA	NA	NA	NA	NA	NA	NA	NA	NA	NA	NA	NA	NA	NA	NA	NA	NA	NA	NA	NA	NA	NA	NA	NA	NA	NA	NA	NA	NA	NA	NA	NA	NA	NA	NA	NA	NA	NA	NA	NA	NA	NA	NA	NA	NA	NA	NA	NA	NA	NA	NA	NA	NA	NA	NA	NA	NA	NA	NA	NA	NA	NA	NA	NA	NA	NA	NA	NA	NA	NA	NA	NA	NA	NA	NA	NA	NA	NA	NA	NA	NA	NA	NA	NA	NA	NA	NA	NA	NA	NA	NA	NA	NA	NA	NA	NA	NA	NA	NA	NA	NA	NA	NA	NA	NA	NA	NA	NA	NA	NA	NA	NA	NA	NA	NA	NA	NA	NA	NA	NA	NA	NA	NA	NA	NA	NA	NA	NA	NA	NA	NA	NA	NA	NA	NA	NA	NA	NA	NA	NA	NA	NA	NA	NA	NA	NA	NA	NA	NA	NA	NA	NA	NA	NA	NA	NA	NA	NA	NA	NA	18.1901	NA	NA	NA	NA	NA	201.155	477.532	207.677	NA	NA	NA	NA	NA	NA	NA	NA	NA	NA	NA	NA	NA	NA	NA	NA	NA	NA	NA	NA	NA	NA	NA	NA	NA	NA	NA	NA	NA	NA	NA	NA	NA	NA	NA	NA	NA	NA	NA	NA	NA	NA	NA	NA	NA	NA	NA	NA	NA	NA	NA	NA	NA	NA	NA	NA	NA	NA	NA	NA	NA	8.00758	NA	NA	NA	NA	NA	NA	NA	NA	6.77344	292.117	252.175	279.355	37.1145	36.9111	73.4354	NA	NA	NA	24.4785	200.313	16.6432	114.591	93.5413	66.2672	70.7718	123.746	18.8706	264.213	95.8634	89.1984	34.4504	512.244	9.51396	98.3466	99.8592	4.3187	192.798	6.38285	4.8267	5.79079	5.12485	5.8876	20.1246	19.1714	1.20869	937.184	9.02868	11.5297	87.8287	14.2357	77.0585	83.4454	69.3111	38.8246	433.121	297.115	98.5906	266.157	104.194	409.467	496.524	1173.58	777.158	949.564	294.204	173.852	3.00754	NA	NA	NA	NA	NA	NA	NA	NA	NA	NA	NA	NA	NA	NA	NA	NA	NA	NA	NA	NA	NA	NA	NA	NA	NA	NA	NA	NA	NA	NA	NA	NA	NA	NA	NA	NA	NA	NA	NA	NA	NA	NA	NA	NA	NA	NA	NA	NA	NA	NA	NA	NA	NA	NA	NA	NA	NA	NA	NA	NA	NA	NA	NA	NA	NA	NA	NA	NA	NA	NA	NA	NA	NA	NA	NA	NA	NA	NA	NA	NA	NA	NA	NA	NA	NA	NA	NA	NA	NA	NA	NA	NA	NA	NA	NA	NA	NA	NA	NA	NA	NA	NA	NA	NA	NA	NA	NA	NA	NA	NA	NA	NA	NA	NA	NA	NA	NA	NA	NA	NA	NA	NA	NA	NA	NA	NA	NA	NA	NA	NA	NA	NA	NA	NA	NA	NA	NA	NA	NA	NA	NA	NA	NA	NA	NA	NA	NA	NA	NA	NA	NA	NA	NA	NA	NA	NA	NA	NA	NA	NA	NA	NA	NA	NA	NA	NA	NA	NA	NA	NA	NA	NA	NA	NA	NA	NA	NA	NA	NA	NA	NA	NA	NA	NA	NA	NA	NA	NA	NA	NA	NA	NA	NA	NA	NA	NA	NA	NA	NA	NA	NA	NA	NA	NA	NA	NA	NA	NA	NA	NA	NA	NA	NA	NA	NA	NA	NA	NA	NA	NA	NA	NA	NA	NA	NA	NA	NA	NA	NA	NA	NA	NA	NA	NA	NA	NA	NA	NA	NA	NA	NA	NA	NA	NA	NA	NA	NA	NA	NA	NA	NA	NA	NA	NA	NA	NA	NA	NA	NA	NA	NA	NA	NA	NA	NA	NA	NA	NA	NA	NA	NA	NA	NA	NA	NA	NA	NA	NA	NA	NA	NA	NA	NA	NA	NA	NA	NA	NA	NA	NA	NA	NA	NA	NA	NA	NA	NA	NA	NA	NA	NA	NA	NA	NA	NA	NA	NA	NA	NA	NA	NA	NA	NA	NA	NA	NA	NA	NA	NA	NA	NA	NA	NA	NA	NA	NA	NA	NA	NA	NA	NA	NA	NA	NA	NA	NA	NA	NA	NA	NA	NA	NA	NA	NA	NA	NA	NA	NA	NA	NA	NA	NA	NA	NA	NA	NA	NA	NA	NA	NA	NA	NA	NA	NA	NA	NA	NA	NA	NA	NA	NA	NA	NA	NA	NA	NA	NA	NA	NA	NA	NA	NA	NA	NA	NA	NA	NA	NA	NA	NA	NA	NA	NA	NA	NA	NA	NA	NA	NA	NA	NA	NA	NA	NA	NA	NA	NA	NA	NA	NA	NA	NA	NA	NA	NA	NA	NA	NA	NA	NA	NA	NA	NA	NA	NA	NA	NA	NA	NA	NA	NA	NA	NA	NA	NA	NA	NA	103.717	69.1855	102.256	353.636	312.125	1616.86	1940.39	173.269	3.05051	3.88246	1.3346	8.63229	11.0874	2.97328	4.71442	3.41657	36.4266	29.7826	109.771	154.162	53.2196	116.344	123.851	4177.41	260.798	184.671	5.64056	97.5776	201.398	525.397	89.3815	37.7154	51.2289	20.1888	13.7273	12.7484	36.056	75.5	197.965	78.6353	62.5117	7.51445	159.361	169.186	156.791	62.8688	58.0259	95.9397	353.477	595.09	642.563	1692.27	79.8917	73.6907	113.712	198.588	167.022	215.726	278.203	259.158	131.04	1.12387	30.4396	94.899	27.9324	31.8486	36.105	14.4012	10.1684	10.2982	12.3963	7.70585	224.452	2.17155	27.5817	396.669	371.864	326.976	0.628046	1310.81	2245.88	45.9327	30.814	79.1474	193.601	199.947	169.178	194.024	160.639	208.062	554.877	628.899	646.858	198.806	104.632	55.5192	0	16.0152	6.53167	4.43187	69.0583	NA	NA	NA	NA	NA	NA	NA	NA	NA	NA	NA	NA	NA	NA	NA	NA	NA	NA	NA	NA	NA	NA	NA	NA	NA	NA	NA	NA	NA	NA	NA	NA	NA	NA	NA	NA	NA	NA	NA	NA	NA	NA	NA	NA	NA	NA	NA	NA	NA	NA	NA	NA	NA	NA	NA	NA	NA	NA	NA	NA	NA	NA	NA	NA	NA	NA	NA	NA	NA	NA	NA	NA	NA	NA	NA	NA	NA	NA	NA	NA	NA	NA	NA	NA	NA	NA	NA	NA	NA	NA	NA	NA	NA	NA	NA	NA	NA	NA	NA	NA	NA	NA	NA	NA	NA	NA	NA	NA	NA	NA	NA	NA	NA	NA	NA	NA	NA	NA	NA	NA	NA	NA	NA	NA	NA	NA	NA	NA	NA	NA	NA	NA	NA	NA	NA	NA	NA	NA	NA	NA	NA	NA	NA	NA	NA	NA	NA	NA	NA	NA	NA	NA	NA	NA	NA	NA	NA	NA	NA	NA	NA	NA	NA	NA	NA	NA	NA	NA	NA	NA	NA	NA	NA	NA	NA	NA	NA	NA	NA	NA	NA	NA	NA	NA	NA	NA	NA	NA	NA	NA	NA	NA	NA	NA	NA	NA	NA	NA	NA	NA	NA	NA	NA	NA	NA	NA	NA	NA	NA	NA	NA	NA	NA	NA	NA	NA	NA	NA	NA	NA	NA	NA	NA	NA	NA	NA	NA	NA	NA	NA	NA	NA	NA	NA	NA	NA	NA	NA	NA	NA	NA	NA	NA	NA	NA	NA	NA	NA	NA	NA	NA	NA	NA	NA	NA	NA	NA	NA	456.863	617.225	177.075	187.472	174.743	553.642	243.655	233.148	297.776	387.836	499.733	229.689	806.244	963.603	57.9402	622.314	314.096	2651.13	815.137	218.752	270.887	136.701	78.2106	3.3478	8.09368	10.4786	11.4595	10.562	12.7873	29.4689	15.4584	33.3426	NA	NA	311.583	18.3658	15.8215	11.1994	17.9781	21.2708	22.4381	141.953	NA	117.584	224.529	41.9771	731.187	87.2505	336.739	179.224	197.602	273.887	225.784	401.324	1110.38	1430.21	1312.02	785.045	41.2992	5318.9	5407.66	5019.11	5433.41	7487.57	9667.25	6506.89	6523.31	6529.23	4426.99	9264.49	8466.94	5987.79	6830.19	17402.1	6419.39	10388.9	7022.45	5059.5	5327.19	4111.5	5120.6	1790.21	6954.24	1945.36	5731.15	5873.06	7540.53	5375.8	NA	1.96677	NA	NA	NA	NA	NA	NA	NA	96.2352	124.123	115.199	140.39	99.2228	64.0606	71.6869	393.69	338.063	1003.62	1213.45	10.5017	24.7216	1.07778	1.25999	0.681496	0.471034	0.251218	1.91446	2.05091	161.562	368.942	257.983	63.5534	266.98	50.3494	194.976	320.437	302.748	104.852	56.134	327.573	473.488	8319.22	7594.11	4080.53	NA	12742.2	2529.06	136.439	423.11	433.349	1124.76	856.638	58.0667	33.4103	79.6309	NA	4.91321	87.4341	96.8888	14.531	120.091	152.638	252.861	NA	NA	173.735	41.523	29.3268	116.161	NA	228.677	NA	NA	NA	NA	NA	337.254	187.698	40.4075	45.1927	76.4604	290.931	1179.09	43.2336	23.4889	3.45724	17.5404	NA	NA	NA	NA	NA	NA	NA	NA	NA	NA	NA	NA	NA	112.395	327.116	272.563	122.197	671.193	13.08	13.0369	70.1617	253.984	329.521	128.533	1.8303	525.297	NA	155.069	13.675	NA	426.708	464.103	149.955	260.77	218.901	416.18	64.7429	119.964	110.224	87.1323	78.4332	197.411	45.4663	37.3427	129.513	98.972	94.6217	103.069	76.3021	257.442	1348.13	10.6768	287.492	12.819	NA	3524.19	594.399	223.737	145.916	1481.68	868.162	328.794	354.376	383.501	215.962	366.175	353.29	92.8058	107.267	149.178	117.153	175.663	163.478	169.389	155.268	208.105	883.727	833.163	1807.75	597.787	NA	104.331	244.542	109.437	17.6929	17.4489	59.5706	614.816	239.331	387.727	522.239	500.848	447.487	NA	304.436	77.9341	94.1979	65.9751	170.297	NA	27.5084	NA	91.1922	1969.81	NA	2.71267	3.49126	998.113	181.006	2642.03	1289.01	35.8219	127.354	60.9561	84.3033	929.091	395.12	189.421	299.53	3899.97	56.6581	245.249	440.87	559.33	NA	41.8735	32.003	45.176	106.063	52.6721	123.775	567.568	660.918	526.997	417.558	433.434	582.727	539.617	181.149	62.3455	NA	56.7663	69.0898	NA	NA	NA	NA	354.282	1648.52	45.1693	48.1374	73.8326	21.4344	27.6444	63.0389	45.171	387.044	354.107	187.748	40.3422	255.982	6.05017	126.476	179.201	690.85	136.555	703.518	1003.93	38.9109	1436.79	546.95	650.513	102.656	755.63	632.663	221.263	138.785	385.455	484.633	510.662	663.02	138.522	150.798	149.175	383.129	242.122	2101.91	61.9354	4.11217	5.48267	435.211	55.3014	25.6407	457.902	45.9303	214.936	551.408	70.7088	39.4118	40.4858	50.7636	48.2073	15.6635	33.412	354.065	167.215	NA	328.395	NA	NA	NA	NA	NA	5.30823	259.726	804.051	352.664	NA	NA	NA	NA	NA	337.963	186.867	186.588	213.121	1102.21	1194.29	1433.26	1075.86	610.275	1221.83	930.922	405.285	510.419	294.803	331.535	218.278	262.344	202.023	143.81	41.9526	NA	NA	NA	NA	57.9819	242.007	241.64	375.753	151.65	38.8516	61.2135	73.7826	156.498	165.174	207.277	315.713	407.161	728.727	255.63	225.207	286.639	567.794	480.118	132.57	124.621	428.864	411.822	29.1069	33.6986	17106.1	1791.32	180.319	202.81	264.322	332.884	1414.07	143.692	294.368	269.091	237.793	70.7941	1702.07	2393.17	264.116	247.528	49.3412	128.357	382.455	353.331	488.399	574.57	76.3916	167.399	115.928	198.18	223.479	75.4492	218.047	63.0438	314.377	660.848	566.24	767.609	637.894	712.274	685.99	NA	NA	NA	656.945	NA	NA	530.237	NA	NA	NA	NA	367.952	296.734	77.9869	354.393	NA	NA	NA	230.788	213.666	212.298	224.818	107.24	203.29	453.025	206.018	303.581	388.645	474.296	NA	NA	47.2284	159.813	213.824	250.198	249.543	113.671	57.29	55.926	84.0243	42.5785	51.9134	117.468	NA	294.084	320.615	74.3285	NA	NA	NA	NA	173.943	200.331	149.208	194.763	97.9868	160.453	44.8514	7.11785	461.449	679.249	825.942	119.35	159.594	2.70543	2.63341	563.87	85.2595	157.583	58.6668	164.914	242.489	338.232	333.723	138.329	110.671	174.568	55.7781	61.5272	NA	218.178	206.829	186.417	162.476	NA	85.2689	77.5636	351.094	490.925	347.06	117.107	154.026	113.338	68.5844	299.899	400.287	NA	NA	NA	NA	85.8288	53.7607	105.69	107.435	21.1887	39.5213	32.805	1.97718	2.93088	5.8058	11.3449	9.67134	11.7143	4.97274	163.988	132.433	6.77064	11.902	83.9765	114.224	140.065	1.7514	1.59355	273.626	268.526	920.825	238.345	NA	NA	NA	NA	NA	NA	NA	NA	NA	NA	178.415	187.493	151	250.396	265.765	188.166	187.188	92.5079	245.318	475.092	1877.58	60.8057	129.138	773.197	293.512	NA	NA	290.561	NA	385.251	NA	372.529	79.9389	4410.94	200.649	90.3801	3.71366	184.167	155.734	365.565	8281.11	4405.37	533.988	279.837	178.543	310.845	392.868	272.06	320.426	348.243	387.092	368.993	31.6066	71.4751	79.1947	4253.58	2809.44	223.014	206.731	46.2429	182.526	214.428	265.647	367.725	352.533	334.262	388.192	99.4001	43.2591	21.6543	140.174	130.27	72.535	265.623	417.718	97.6682	98.1285	62.4451	72.4449	314.153	367.071	312.546	225.639	264.674	159.58	70.7336	1277.77	2266.62	661.731	367.381	418.143	251.558	365.468	NA	380.974	23.4539	144.681	304.288	474.761	460.33	453.949	483.717	509.13	272.143	277.489	187.709	185.605	186.753	95.643	NA	NA	NA	26.7319	NA	NA	NA	NA	NA	NA	NA	NA	NA	NA	482.417	62.686	91.1854	269.258	28.7267	33.3703	12.1494	48.6885	55.5702	103.64	87.597	144.916	69.6532	33.1841	19.3118	NA	NA	891.686	28.0265	96.1733	78.2106	70.5832	NA	NA	190.358	13.4954	5795.39	4765.98	159.02	1.36784	16.0726	NA	12.5247	NA	147.898	195.823	182.867	157.852	138.197	80.9601	12.5551	180.485	410.854	482.512	350.571	245.92	180.819	141.375	156.819	117.113	219.928	516.745	466.908	368.459	266.31	806.316	151.136	35.1786	34.9537	633.442	NA	83.3498	870.951	846.188	39.1916	136.688	154.476	853.543	NA	5.01593	13.4769	10.0667	8.86374	6.7594	10.0873	NA	7.44891	6.36063	208.03	NA	NA	769.79	NA	368.609	110.924	76.9721	74.8293	83.7575	375.297	261.617	152.682	160.819	532.031	357.705	511.969	501.901	288.273	89.6248	40.7659	6.39666	615.238	734.195	2519.65	534.577	663.227	467.776	1415.09	836.895	547.656	303.16	288.383	51.8884	495.512	222.236	73.4183	111.178	93.5171	10.8619	9.05263	370.518	507.843	436.393	425.556	367.407	329.581	65.5367	55.7893	21.3535	264.363	115.882	113.562	52.5222	NA	NA	57.402	NA	NA	26.7936	38.9826	34.1385	115.011	214.585	91.3547	23.5939	32.4332	44.2036	63.5074	58.4413	87.5495	156.994	26.4176	35.2121	84.985	438.999	270.608	156.887	152.863	171.623	126.928	10.2044	11.9683	59.4017	132.2	405.023	291.096	339.632	64.6624	34.4696	27.3783	28.5102	21.8565	17.0209	22.7831	9.28879	5.78974	15.1994	74.3561	33.6986	135.605	2935.88	3260.81	2852.63	2717.02	1663.78	2078.62	2197.36	1767.56	98.484	84.1389	59.5354	69.4775	353.797	146.248	NA	291.413	335.511	293.334	270.98	95.8579	32.3481	62.3376	30.6202	206.561	3635.46	4132.15	240.348	161.84	172.652	554.022	898.777	NA	1150.56	NA	NA	NA	NA	NA	NA	NA	NA	NA	NA	NA	NA	NA	NA	194.206	NA	443.705	38.9109	43.9158	37.508	21.698	33.4306	46.8592	24.0651	11.958	NA	483.916	522.635	1045.88	340.199	585.064	630.074	584.86	3.80828	391.556	NA	151.45	239.072	224.58	225.232	393.081	369.459	357.294	165.49	198	181.561	492.076	418.715	351.812	317.931	249.693	282.191	18.1454	3263.53	7139.1	4976.64	844.505	521.504	NA	613.882	572.811	480.186	666.963	644.204	NA	811.172	NA	229.028	666.885	575.133	549.318	511.452	NA	2833.41	1840.38	NA	633.764	1020.5	826.33	557.673	731.175	317.042	167.766	235.076	400.593	645.095	782.963	NA	186.316	183.823	NA	196.08	220.01	190.962	157.975	134.708	305.693	142.064	40.3655	67.5674	108.801	254.416	230.229	237.062	597.785	582.759	521.932	498.033	485.092	3215.47	5472.82	146.35	237.538	257.837	14.725	13.4404	7.28618	11.3376	7.98324	66.1725	74.9069	79.6234	151.228	447.923	353.018	134.453	118.865	305.817	49.4326	496.516	644.577	352.72	192.783	229.71	253.348	157.017	54.813	101.811	103.194	84.7348	431.144	180.319	328.569	386.948	341.272	27.1257	453.141	169.649	476.728	189.066	232.256	222.856	216.912	138.55	119.296	87.4218	73.2122	91.6094	2291.24	202.928	618.732	587.898	304.972	427.828	610.219	185.383	157.974	196.768	332.048	221.503	158.994	56.1023	NA	109.14	NA	NA	244.572	166.046	19.1774	38.9441	1153.85	1107.98	986.324	758.868	353.971	316.616	218.627	968.02	86.4927	NA	334.539	522.962	429.646	85.0805	289.221	172.276	145.001	178.857	112.987	164.258	183.674	293.837	505.308	735.907	308.998	648.588	96.6129	NA	NA	NA	106.908	73.2207	NA	NA	208.802	202.61	64.9458	41.3114	326.522	188.042	NA	NA	NA	182.936	293.173	235.616	175.34	243.659	355.378	225.45	226.16	198.693	NA	488.081	409.345	359.117	12.114	29.3941	160.531	152.135	127.29	249.815	52.4998	37.3387	154.147	76.1223	163.016	100.839	285.755	60.9609	7.11785	103.822	61.175	4610.16	134.626	174.52	160.594	112.61	1022.37	656.253	159.203	147.424	NA	NA	NA	40.4461	NA	24.1835	44.8043	NA	NA	NA	NA	NA	NA	NA	NA	96.4212	NA	881.644	7620.84	251.2	199.3	441.076	13.0494	111.13	134.884	129.798	367.027	62.4467	NA	735.511	604.026	624.696	535.325	524.965	460.963	139.619	527.877	485.234	32.3275	7.47153	40.3944	33.021	31.7712	72.3733	109.306	108.88	163.391	94.4581	63.5522	133.502	32.1477	NA	26.3779	32.0303	44.2018	2.9849	788.288	NA	84.7469	NA	NA	195.35	257.676	270.169	35.5227	309.274	240.784	62.0334	58.8368	31.8952	NA	18.7347	103.108	105.586	91.2848	54.7887	53.0554	136.321	68.4322	98.5223	43.2322	24.7701	373.747	364.403	320.551	439.361	227.681	73.2122	583.524	242.841	305.289	95.901	630.054	80.734	203.899	315.244	268.205	424.732	NA	685.129	128.806	74.043	114.133	43.5773	18.642	274.677	135.839	45.0797	489.708	545.126	283.762	264.287	71.988	238.059	1942.62	456.696	430.011	130.663	38.6006	2796.15	285.145	211.692	200.094	394.462	196.693	313.445	267.25	226.585	239.036	16.9842	22.1659	108.964	61.4038	21.4448	NA	NA	551.565	610.425	103.128	640.271	54.2052	56.0963	13.706	150.22	166.791	314.781	311.612	137.601	268.75	160.872	95.1419	414.578	305.405	211.023	25.2843	76.9313	14.1478	17.6367	350.808	93.5346	26.8024	179.006	236.028	189.243	294.243	71.1003	281.867	323.804	340.87	232.932	192.357	344.169	255.879	267.078	303.623	714.938	190.077	260.571	430.447	479.858	126.046	46.5689	393.255	361.551	954.215	170.433	468.672	515.674	120.686	358.035	615.588	533.39	572.204	444.31	353.375	741.2	831.396	1214.06	370.484	461.613	322.866	311.676	24.0077	608.672	732.313	636.454	575.535	441.307	491.372	457.986	878.512	709.495	673.741	760.814	133.142	143.374	497.938	256.954	299.322	95.8537	183.925	259.898	52.139	125.527	213.535	289.547	240.821	196.873	230.8	131.726	91.7902	78.1559	236.457	361.989	27.2187	28.0498	59.5444	200.061	1095.7	1125.63	1231.41	222.419	284.982	223.989	296.607	102.461	39.9267	83.0246	185.682	NA	NA	NA	259.553	297.841	335.596	293.952	262.017	285.267	360.257	318.008	242.98	705.806	688.226	1263.1	567.81	53.6832	148.719	312.18	329.378	825.662	NA	185.282	112.065	57.4124	55.2407	599.577	1026.27	1235.64	180.962	297.499	577.969	496.982	2283.5	7807.89	4417.98	184.935	NA	570.471	491.348	626.971	434.013	86.7731	38.4253	39.7651	476.836	995.221	542.753	474.523	862.129	773.216	685.92	649.148	201.413	129.603	164.175	191.405	528.273	452.695	134.299	871.186	862.543	928.702	1107.1	910.79	997.846	2533.22	97.5352	531.26	550.834	411.108	381.067	338.346	487.254	339.885	666.399	280.91	254.693	1169.87	707.789	836.783	270.958	258.794	208.535	27.4372	40.517	NA	270.578	333.38	153.709	4840.08	7509.57	286.376	NA	241.259	NA	18.5612	84.8192	71.4632	251.938	665.107	NA	NA	NA	NA	NA	NA	NA	96.5314	NA	NA	NA	NA	456.934	462.342	523.245	513.418	738.429	NA	NA	NA	NA	NA	2147.22	1053.69	52.5046	88.0504	73.1538	301.151	247.18	52.1613	89.6202	93.0536	58.4316	68.2822	216.821	629.362	658.773	NA	245.726	22.6477	40.2432	9.2532	7.78515	7.68728	11.8522	492.645	353.91	335.941	322.252	185.657	371.086	78.2389	NA	148.81	229.343	NA	NA	358.714	403.525	197.067	66.6602	111.422	2287.41	4148.28	NA	1573.53	508.926	191.458	722.671	214.664	175.126	160.081	413.912	217.325	269.368	293.107	274.56	220.524	212.073	56.9969	NA	98.9439	345.456	240.847	331.384	226.444	153.696	221.39	45.9382	494.502	103.654	103.296	183.191	174.837	575.617	542.2	405.245	422.088	309.512	255.599	NA	NA	NA	95.6687	63.1146	51.8719	421.479	90.065	245.178	368.743	489.19	378.411	176.703	195.181	220.028	339.109	300.074	187.627	601.364	605.987	155.994	100.161	275.324	209.961	5.05742	52.4761	1076.17	60.4034	19.8809	637.714	9.03419	236.975	0.414632	0.714763	1.3346	1.05806	1.31812	3.21451	2.6084	9.45269	26.8505	NA	NA	306.694	11.5374	8.80112	9.81109	9.44484	8.34876	8.42599	7.86469	5.35012	762.788	1804.29	3493.01	2772.02	4197.19	3032.07	409.503	32.4945	36.823	224.396	NA	96.091	302.412	266.25	264.005	311.077	3491.08	3355.43	NA	1854.84	137.04	142.894	NA	111.664	96.6733	170.078	134.717	185.281	159.687	180.119	35.712	18.1578	19.5875	206.552	108.947	986.587	20.2219	146.652	488.032	120.837	344.453	140.387	147.043	100.304	154.032	197.989	265.01	382.304	599.325	51.192	68.8371	134.123	NA	NA	NA	NA	NA	50.5915	302.157	69.8973	4545.9	14.7441	483.289	535.536	489.956	221.99	294.235	131.68	69.1542	38.1079	150.728	126.882	156.593	1680.24	375.822	431.478	449.726	459.457	489.265	315.963	277.852	204.026	340.779	440.774	215.596	140.816	452.845	132.864	59.6565	131.49	128.373	397.957	NA	613.491	32.0303	116.145	20.2491	NA	NA	NA	44.6299	NA	302.064	20.2147	12.5908	8.25023	5.84337	67.4102	NA	142.752	NA	3.58609	NA	279.537	13.6299	5.66523	NA	44.5374	NA	NA	NA	137.787	206.39	194.472	NA	NA	NA	232.437	NA	NA	NA	NA	NA	108.017	132.928	262.73	NA	NA	143.86	NA	NA	NA	NA	NA	NA	20.1254	66.2545	1183.87	117.93	97.0796	18.0684	NA	NA	NA	212.857	294.897	149.221	NA	NA	289.39	3.48629	120.682	NA	80.669	NA	95.0078	NA	NA	NA	95.2821	NA	NA	NA	490.109	295.44	NA	NA	NA	NA	1020.07	1259.72	71.4957	102.938	469.484	335.181	225.738	32.9096	518.419	NA	NA	51.5221	46.0503	4.09538	NA	NA	NA	NA	NA	NA	4.08748	NA	NA	NA	NA	NA	NA	NA	NA	NA	NA	NA	NA	NA	NA	NA	NA	NA	51.437	8.49784	6.14723	11.4489	9.97719	16.3132	2.12649	2.26307	NA	3.19463	4.7017	3.29852	3.77939	2.45443	4.88688	3.86573	6.63557	6.82733	2.97328	5.41358	5.91725	NA	2.21855	5.95099	4.07322	3.15052	4.95707	5.11741	6.36063	8.86214	21.749	46.0186	28.5881	6.91043	NA	NA	NA	NA	NA	NA	NA	35.2798	NA	58.195	8.62469	9.92423	206.578	119.692	31.7895	NA	5.60093	4.09276	NA	76.0562	25.7854	0	0.492774	0.280968	0.178442	0.401006	NA	NA	NA	NA	NA	1.66825	3.60514	1.57342	2.5863	2.47854	1.05264	5.24473	234.155	8.37059	7.99732	4.40997	2.0019	5.28123	3.84037	4.52406	4.08898	2.89986	4.58512	3.06615	4.10645	4.00379	4.18111	3.07075	2.50298	104	81.6531	49.2318	1612.37	NA	NA	NA	NA	NA	NA	NA	542.561	NA	341.798	602.598	NA	NA	NA	NA	NA	NA	5.01858	NA	NA	123.145	123.688	28.8428	29.5474	NA	137.66	79.7084	NA	130.883	20.8378	21.3535	12.589	23.1773	97.0157	46.2866	20.5714	76.8619	441.433	30.0891	NA	NA	12.1494	14.471	10.8672	82.7191	75.5342	53.5349	100.187	117.25	146.219	320.86	NA	NA	69.1647	156.908	74.2986	9.0887	21.3535	NA	NA	NA	NA	NA	NA	NA	NA	70.9372	NA	80.8332	NA	NA	NA	NA	NA	NA	NA	NA	NA	NA	NA	NA	178.333	NA	NA	NA	NA	219.984	NA	212.759	56.241	NA	NA	NA	NA	NA	NA	8600.79	4.02897	NA	NA	NA	NA	NA	NA	10.5526	NA	25.6243	26.2261	NA	NA	11.5309	35.4621	142.938	NA	NA	NA	20.4967	NA	NA	NA	NA	NA	NA	NA	NA	2.90189	NA	1.47266	1.10449	NA	NA
I27T	NA	3.27972	19.6861	30.3389	1889.18	13.0667	145.185	139.292	6.58421	310.82	299.383	91.8358	28325.9	1.92582	NA	683.842	NA	NA	NA	3.49688	129.811	28.8228	6.68515	146.693	NA	NA	NA	NA	NA	832.969	0.69209	16.2845	12.8761	16.7588	1668.06	32.306	75.9723	NA	NA	18.0615	318.794	24.101	406.026	NA	750.405	108.101	176.568	NA	37.9661	NA	200.338	NA	126.038	NA	590.919	NA	NA	NA	2.29106	215.393	21.7906	NA	NA	209.788	NA	1.55964	24.177	16.623	13.4901	13.4463	14.6319	16.8048	16.7216	110.213	5.96263	NA	23.5028	28.3368	96.7723	311.109	NA	NA	NA	NA	NA	NA	21.4011	96.2989	56.3559	NA	NA	454.139	119.135	NA	156.518	79.6554	NA	NA	NA	297.009	327.609	76.2533	NA	266.785	495.734	NA	NA	NA	NA	NA	NA	NA	NA	NA	976.078	199.668	149.792	NA	NA	NA	357.918	NA	175.458	NA	208.755	148.733	183.641	336.56	80.0452	463.612	NA	NA	NA	NA	NA	NA	NA	NA	NA	NA	NA	NA	NA	NA	NA	NA	NA	NA	NA	NA	NA	NA	NA	NA	NA	NA	NA	NA	NA	NA	NA	NA	NA	NA	NA	NA	NA	NA	NA	NA	NA	NA	NA	NA	NA	NA	NA	NA	NA	NA	NA	NA	NA	NA	NA	NA	NA	NA	NA	NA	NA	NA	NA	NA	95.8887	43.2568	NA	NA	NA	NA	261.722	NA	NA	15.6792	NA	NA	NA	NA	NA	NA	NA	NA	NA	NA	NA	NA	66.4407	NA	725.156	713.108	293.509	NA	NA	255.068	507.284	284.726	300.489	209.342	NA	NA	NA	NA	NA	NA	7.76579	NA	NA	NA	NA	10.6565	NA	NA	NA	126.26	67.3558	168.602	NA	NA	NA	NA	NA	NA	NA	NA	3.59887	3.55444	NA	NA	NA	NA	NA	NA	NA	NA	56.2073	41.2203	75.9501	NA	NA	NA	NA	NA	NA	NA	NA	NA	NA	NA	NA	59.022	NA	NA	NA	NA	323.43	185.586	152.237	NA	NA	NA	69.0772	NA	NA	NA	87.1448	98.659	64.8955	NA	NA	NA	NA	NA	NA	NA	NA	148.689	NA	NA	619.249	NA	NA	NA	NA	NA	NA	16.1068	NA	NA	NA	78.1539	66.6997	68.7608	64.1183	72.7684	749.075	13.0113	NA	NA	NA	NA	338.298	NA	1916.28	NA	24.1155	45.8757	32.4119	110.292	1211.51	4.6625	431.274	212.803	641.235	1141.69	NA	676.78	NA	NA	NA	NA	NA	NA	NA	NA	NA	NA	NA	NA	NA	NA	NA	NA	NA	NA	NA	NA	NA	NA	NA	314.402	NA	NA	NA	NA	NA	NA	NA	NA	NA	NA	67.4885	NA	NA	NA	NA	47.5748	58.7571	NA	NA	1432.01	NA	159.396	1086.15	NA	68.0812	1514.95	314.541	321.969	326.339	332.053	196.329	335.279	NA	NA	NA	103.774	449.955	NA	NA	NA	NA	NA	NA	NA	NA	307.399	NA	NA	NA	NA	NA	NA	NA	NA	NA	NA	NA	NA	314.215	341.821	227.96	283.327	232.562	246.811	225.358	261.347	29.7386	NA	NA	466.634	126.59	NA	NA	194.289	NA	NA	NA	NA	NA	22.9522	NA	250.098	NA	NA	NA	587.632	NA	226.291	191.081	359.366	78.4889	27.1478	99.778	107.966	150.864	176.267	176.289	75.0445	99.3909	207.222	169.927	65.7376	89.6257	346.968	530.36	15.4513	NA	NA	NA	NA	NA	NA	NA	NA	NA	NA	NA	NA	NA	NA	NA	NA	136.328	NA	NA	NA	NA	NA	NA	NA	NA	NA	219.091	NA	NA	NA	NA	NA	NA	NA	NA	NA	NA	NA	NA	NA	NA	NA	NA	NA	452.5	293.706	NA	NA	NA	17679.4	302.841	244.945	NA	NA	67.7872	66.4407	188.895	NA	NA	NA	NA	NA	NA	NA	NA	59.0245	66.5864	78.8228	NA	NA	NA	117.884	225.958	418.143	90.6769	NA	NA	NA	NA	NA	36.2571	NA	NA	NA	NA	NA	NA	NA	NA	NA	NA	NA	NA	NA	NA	NA	NA	NA	NA	NA	NA	NA	NA	NA	NA	NA	NA	NA	NA	NA	NA	NA	58.2813	NA	206.102	386.802	342.322	471.479	NA	509.028	NA	NA	NA	NA	NA	NA	NA	NA	NA	NA	NA	NA	NA	NA	NA	NA	NA	NA	NA	NA	NA	NA	NA	NA	NA	NA	NA	NA	NA	62.3589	NA	NA	NA	576.698	NA	NA	NA	NA	NA	NA	103.99	NA	171.162	190.395	16.2684	NA	21.8801	0.709836	65.8579	66.5637	474.278	14.5339	146.406	9.88973	89.0187	331.24	254.689	319.548	293.524	99.2181	594.757	598.431	NA	NA	NA	NA	NA	NA	NA	NA	NA	NA	NA	NA	NA	NA	NA	NA	NA	NA	NA	NA	NA	NA	NA	NA	NA	NA	NA	NA	NA	NA	NA	NA	NA	NA	NA	NA	NA	NA	NA	NA	NA	NA	NA	51.5861	NA	NA	NA	NA	NA	NA	NA	NA	NA	NA	NA	NA	NA	NA	NA	NA	NA	NA	NA	NA	277.068	NA	NA	NA	NA	NA	NA	NA	NA	NA	NA	NA	NA	NA	NA	NA	NA	NA	NA	NA	NA	NA	NA	NA	NA	NA	NA	NA	NA	NA	NA	NA	NA	NA	NA	NA	NA	NA	NA	NA	NA	NA	NA	NA	NA	NA	NA	22.417	NA	NA	NA	NA	NA	NA	NA	NA	NA	NA	NA	NA	NA	NA	NA	NA	NA	NA	NA	NA	NA	NA	NA	NA	NA	NA	NA	NA	NA	NA	NA	NA	NA	NA	NA	NA	NA	NA	NA	NA	NA	NA	NA	NA	NA	NA	NA	NA	NA	NA	NA	NA	NA	NA	NA	NA	NA	NA	NA	NA	NA	NA	NA	NA	304.792	NA	NA	NA	NA	NA	NA	NA	NA	NA	NA	NA	NA	NA	NA	NA	NA	NA	NA	NA	NA	NA	NA	NA	NA	NA	NA	NA	NA	NA	NA	NA	NA	NA	NA	NA	NA	NA	NA	NA	NA	NA	NA	NA	NA	NA	NA	NA	NA	NA	NA	NA	NA	NA	NA	NA	NA	NA	NA	NA	NA	NA	NA	NA	NA	NA	NA	NA	NA	NA	NA	NA	NA	NA	NA	NA	NA	NA	NA	NA	NA	NA	NA	NA	NA	NA	NA	NA	NA	NA	NA	NA	NA	NA	NA	NA	NA	NA	NA	NA	NA	NA	NA	NA	NA	NA	NA	NA	NA	NA	NA	NA	NA	NA	NA	NA	NA	NA	NA	NA	NA	NA	NA	NA	NA	NA	NA	NA	NA	NA	NA	NA	NA	NA	NA	NA	NA	NA	NA	NA	NA	NA	NA	NA	NA	NA	NA	NA	NA	NA	NA	NA	NA	NA	NA	NA	NA	NA	NA	NA	NA	NA	NA	NA	NA	NA	NA	NA	NA	NA	NA	NA	NA	NA	NA	NA	NA	225.16	NA	NA	NA	NA	NA	226.807	426.424	376.415	NA	NA	NA	NA	NA	NA	NA	NA	NA	NA	NA	NA	NA	NA	NA	NA	NA	NA	NA	NA	NA	NA	NA	NA	NA	NA	NA	NA	NA	NA	NA	NA	NA	NA	NA	NA	NA	NA	NA	NA	NA	NA	NA	NA	NA	NA	NA	NA	NA	NA	NA	NA	NA	NA	NA	NA	NA	NA	NA	NA	NA	33.774	NA	NA	NA	NA	NA	NA	NA	NA	5.59626	419.241	289.416	205.333	45.6121	226.057	400.805	NA	NA	NA	115.326	145.568	32.8947	99.7565	106.107	80.5409	706.17	105.309	16.9965	250.634	112.561	105.875	21.8516	428.975	17.6517	81.5692	88.5876	5.47451	306.105	12.3373	10.4239	9.53443	6.49642	6.37976	20.4739	18.5905	16.2968	955.597	68.2243	84.1338	283.84	49.2153	211.84	101.703	71.8862	38.9248	426.328	285.55	128.121	323.245	130.508	402.533	513.797	1101.67	739.4	876.662	324.997	208.779	3.43121	NA	NA	NA	NA	NA	NA	NA	NA	NA	NA	NA	NA	NA	NA	NA	NA	NA	NA	NA	NA	NA	NA	NA	NA	NA	NA	NA	NA	NA	NA	NA	NA	NA	NA	NA	NA	NA	NA	NA	NA	NA	NA	NA	NA	NA	NA	NA	NA	NA	NA	NA	NA	NA	NA	NA	NA	NA	NA	NA	NA	NA	NA	NA	NA	NA	NA	NA	NA	NA	NA	NA	NA	NA	NA	NA	NA	NA	NA	NA	NA	NA	NA	NA	NA	NA	NA	NA	NA	NA	NA	NA	NA	NA	NA	NA	NA	NA	NA	NA	NA	NA	NA	NA	NA	NA	NA	NA	NA	NA	NA	NA	NA	NA	NA	NA	NA	NA	NA	NA	NA	NA	NA	NA	NA	NA	NA	NA	NA	NA	NA	NA	NA	NA	NA	NA	NA	NA	NA	NA	NA	NA	NA	NA	NA	NA	NA	NA	NA	NA	NA	NA	NA	NA	NA	NA	NA	NA	NA	NA	NA	NA	NA	NA	NA	NA	NA	NA	NA	NA	NA	NA	NA	NA	NA	NA	NA	NA	NA	NA	NA	NA	NA	NA	NA	NA	NA	NA	NA	NA	NA	NA	NA	NA	NA	NA	NA	NA	NA	NA	NA	NA	NA	NA	NA	NA	NA	NA	NA	NA	NA	NA	NA	NA	NA	NA	NA	NA	NA	NA	NA	NA	NA	NA	NA	NA	NA	NA	NA	NA	NA	NA	NA	NA	NA	NA	NA	NA	NA	NA	NA	NA	NA	NA	NA	NA	NA	NA	NA	NA	NA	NA	NA	NA	NA	NA	NA	NA	NA	NA	NA	NA	NA	NA	NA	NA	NA	NA	NA	NA	NA	NA	NA	NA	NA	NA	NA	NA	NA	NA	NA	NA	NA	NA	NA	NA	NA	NA	NA	NA	NA	NA	NA	NA	NA	NA	NA	NA	NA	NA	NA	NA	NA	NA	NA	NA	NA	NA	NA	NA	NA	NA	NA	NA	NA	NA	NA	NA	NA	NA	NA	NA	NA	NA	NA	NA	NA	NA	NA	NA	NA	NA	NA	NA	NA	NA	NA	NA	NA	NA	NA	NA	NA	NA	NA	NA	NA	NA	NA	NA	NA	NA	NA	NA	NA	NA	NA	NA	NA	NA	NA	NA	NA	NA	NA	NA	NA	NA	NA	NA	NA	NA	NA	NA	NA	NA	NA	NA	NA	NA	NA	NA	NA	NA	NA	NA	NA	NA	NA	NA	NA	NA	NA	NA	NA	NA	NA	NA	NA	NA	NA	NA	NA	NA	NA	NA	NA	NA	NA	NA	NA	NA	NA	NA	NA	NA	NA	NA	NA	NA	NA	NA	NA	NA	NA	NA	NA	NA	NA	NA	NA	NA	NA	NA	NA	NA	NA	NA	394.689	336.633	131.695	283.125	252.569	1352.42	1518.03	205.228	24.4068	14.9883	2.07627	44.765	100.939	26.352	23.585	12.8452	89.239	52.4532	93.0862	130.181	64.0556	159.709	118.385	3275.96	217.04	166.157	5.85012	90.55	294.903	831.796	128.283	40.363	56.0784	118.788	187.062	224.774	413.893	287.514	258.842	82.6114	58.8671	8.89773	252.092	245.66	198.335	56.6548	50.312	97.4338	225.292	399.81	652.911	2040.84	59.5675	98.1411	139.543	239.325	199.692	248.216	252.143	222.18	150.74	1.16563	43.2236	126.358	44.1781	42.7859	44.6148	8.75575	7.41996	8.48179	8.95829	6.83665	175.834	13.8887	48.4463	259.006	262.342	362.309	0.32569	934.395	1606.92	317.149	191.753	474.955	182.04	148.653	211.926	239.618	190.553	275.744	568.691	667.309	668.049	234.482	102.319	55.0508	0	12.4576	2.60552	16.7146	436.812	NA	NA	NA	NA	NA	NA	NA	NA	NA	NA	NA	NA	NA	NA	NA	NA	NA	NA	NA	NA	NA	NA	NA	NA	NA	NA	NA	NA	NA	NA	NA	NA	NA	NA	NA	NA	NA	NA	NA	NA	NA	NA	NA	NA	NA	NA	NA	NA	NA	NA	NA	NA	NA	NA	NA	NA	NA	NA	NA	NA	NA	NA	NA	NA	NA	NA	NA	NA	NA	NA	NA	NA	NA	NA	NA	NA	NA	NA	NA	NA	NA	NA	NA	NA	NA	NA	NA	NA	NA	NA	NA	NA	NA	NA	NA	NA	NA	NA	NA	NA	NA	NA	NA	NA	NA	NA	NA	NA	NA	NA	NA	NA	NA	NA	NA	NA	NA	NA	NA	NA	NA	NA	NA	NA	NA	NA	NA	NA	NA	NA	NA	NA	NA	NA	NA	NA	NA	NA	NA	NA	NA	NA	NA	NA	NA	NA	NA	NA	NA	NA	NA	NA	NA	NA	NA	NA	NA	NA	NA	NA	NA	NA	NA	NA	NA	NA	NA	NA	NA	NA	NA	NA	NA	NA	NA	NA	NA	NA	NA	NA	NA	NA	NA	NA	NA	NA	NA	NA	NA	NA	NA	NA	NA	NA	NA	NA	NA	NA	NA	NA	NA	NA	NA	NA	NA	NA	NA	NA	NA	NA	NA	NA	NA	NA	NA	NA	NA	NA	NA	NA	NA	NA	NA	NA	NA	NA	NA	NA	NA	NA	NA	NA	NA	NA	NA	NA	NA	NA	NA	NA	NA	NA	NA	NA	NA	NA	NA	NA	NA	NA	NA	NA	NA	NA	NA	NA	NA	NA	400.143	561.62	155.254	153.074	147.831	510.152	212.027	202.782	341.208	417.37	494.389	369.691	1931.8	2203.14	73.4938	311.327	178.849	2060.05	883.956	272.976	374.036	202.486	109.133	3.19065	7.10844	7.76283	9.61214	11.1925	12.4469	38.928	27.7176	44.6031	NA	NA	261.395	21.1444	19.5076	10.0668	21.6903	23.7779	26.3746	202.165	NA	144.777	194.644	47.8903	1053.58	85.5403	400.432	230.691	231.137	306.327	225.01	471.602	2297.62	1937.73	1820.63	843.253	53.4203	5107.98	4582.5	3982.5	4328.61	5584.84	6885.33	4470.4	4601.78	4707.18	3054.99	6121.96	5737.49	4052.88	4397.57	11614.3	4393.74	6782.64	4545.88	3359.35	3391.02	2803.01	3387.51	1097.41	4959.99	1616.16	4306.48	4280.93	5498.8	4158.29	NA	3.20547	NA	NA	NA	NA	NA	NA	NA	84.5473	96.5039	97.904	116.722	55.5149	35.1186	91.3999	476.502	462.782	799.538	994.225	12.1626	38.5649	1.04796	0.206338	0.942421	0.977069	1.30276	1.06916	1.00099	246.541	888.84	294.169	64.4417	301.486	186.733	828.542	1254.32	1104.9	244.692	111.07	1638.4	1951.67	5713.58	5201.98	2754.93	NA	13046.4	3147.96	154.642	235.936	276.762	840.831	660.668	125.111	80.6026	169.595	NA	7.69262	61.0536	77.1308	12.9267	91.0483	111.35	202.894	NA	NA	167.969	96.6522	63.6842	151.12	NA	233.415	NA	NA	NA	NA	NA	201.148	188.913	353.328	218.961	118.996	282.667	2858.42	82.2165	42.3955	5.80038	125.475	NA	NA	NA	NA	NA	NA	NA	NA	NA	NA	NA	NA	NA	172.511	462.765	398.271	202.968	941.778	41.7195	39.2649	108.687	333.907	436.161	174.243	3.79661	874.275	NA	352.298	13.728	NA	758.207	767.098	42.8007	341.516	293.248	204.6	58.6574	145.976	138.777	94.7819	87.1395	188.552	39.6902	47.0486	124.976	100.1	80.4603	50.746	46.1075	341.908	698.701	17.3023	34.4627	14.0995	NA	2044.6	402.638	209.903	452.328	2802.51	1030.61	34.6631	36.0986	36.9115	22.3482	40.3175	50.2997	99.874	107.561	166.471	128.162	127.829	131.585	84.855	86.1047	61.0949	1205.43	1605.07	4191.15	1069.01	NA	107.518	181.953	67.5283	26.5763	19.4893	757.118	723.225	71.7559	111.083	151.611	136.28	130.613	NA	172.1	49.5984	61.65	42.4609	109.192	NA	27.6185	NA	112.037	1909.39	NA	3.75127	5.45251	858.135	150.35	2893.71	791.664	46.3999	120.505	47.121	66.5687	1054.84	409.581	201.68	282.012	3416.54	102.565	275.192	441.579	589.707	NA	138.069	183.972	231.756	120.894	50.4105	196.872	529.009	639.739	530.665	464.98	474.704	570.865	576.731	197.846	80.138	NA	77.6667	60.0622	NA	NA	NA	NA	239.898	935.168	68.5981	71.7794	128.94	39.1765	48.3372	46.625	31.9426	319.972	390.584	222.679	132.954	348.814	4.79849	109.742	157.578	1178.67	119.947	727.579	1090.25	41.0948	1180.51	557.057	577.6	131.506	908.146	521.896	228.008	131.853	331.071	428.596	450.77	581.714	477.017	515.52	440.454	678.966	402.216	1843.78	67.8052	3.90525	6.58421	638.222	54.8025	31.8094	428.878	41.9955	329.843	1046.23	829.103	706.787	522.533	594.883	669.105	152.906	49.7654	355.847	161.672	NA	256.393	NA	NA	NA	NA	NA	2.75272	170.15	524.335	232.2	NA	NA	NA	NA	NA	391.095	204.44	179.047	202.819	1105.42	1111.29	1253.28	967.042	572.296	1064.61	832.627	387.72	435.317	375.207	418.921	388.659	232.399	144.34	118.057	37.0941	NA	NA	NA	NA	47.8502	250.154	408.86	666.317	199.527	57.5204	108.889	138.193	322.803	282.729	335.831	465.031	19.901	524.128	285.896	278.143	366.409	442.091	447.134	123.258	148.13	377.208	353.981	24.7834	28.1681	13375.8	1464.17	197.846	221.671	156.151	202.756	1037.19	131.563	400.426	319.159	274.267	73.766	1193.11	1470.78	167.748	289.705	53.5396	146.83	286.406	273.421	409.35	517.891	78.2939	146.46	112.523	196.748	212.086	103.024	512.264	62.3804	419.435	684.524	573.893	747.675	607.587	795.007	711.418	NA	NA	NA	653.701	NA	NA	457.836	NA	NA	NA	NA	407.459	311.003	43.6518	201.262	NA	NA	NA	227.848	196.756	200.124	204.495	99.808	213.112	423.199	263.427	269.098	377.734	493.299	NA	NA	108.596	196.158	250.35	306.786	307.523	258.603	361.967	414.011	603.208	362.355	147.071	195.804	NA	311.318	392.51	117.614	NA	NA	NA	NA	181.681	194.347	174.407	187.461	37.0495	18.5367	63.4754	3.33961	30.8526	47.2943	54.4374	159.439	178.598	1.60339	2.375	468.725	145.399	257.823	67.8201	191.004	270.267	361.245	321.591	118.218	107.401	152.667	60.4006	54.6165	NA	220.185	216.432	219.077	188.701	NA	86.403	90.5417	222.227	315.845	823.996	422.19	591.794	457.986	114.194	537.349	818.302	NA	NA	NA	NA	89.8777	56.2792	107.179	115.81	17.7859	52.8668	43.176	1.43545	3.69115	4.43958	9.32072	9.73272	20.6889	13.8949	145.775	112.154	21.4103	33.7649	20.2611	25.7775	26.5575	0.209592	2.09349	357.541	266.547	1994.73	247.462	NA	NA	NA	NA	NA	NA	NA	NA	NA	NA	214.378	197.238	114.953	272.09	263.518	242.42	205.841	96.4328	270.913	466.804	2412.85	65.6272	140.809	1372.59	302.332	NA	NA	253.74	NA	332.258	NA	301.743	95.6859	3329.2	127.845	162.926	1.92582	239.605	208.65	265.913	5420.93	2880.23	478.357	306.426	205.895	343.797	338.475	231.209	69.8773	82.4037	91.8481	87.7936	23.3773	57.6229	70.741	3326.66	2083.45	186.661	162.723	84.5609	175.523	219	205.262	266.395	244.031	218.539	267.686	71.4917	67.9209	22.6928	156.898	541.991	66.1427	213.66	329.732	84.1834	243.954	138.491	197.352	265.94	348.58	316.285	212.972	254.423	160.565	78.6907	2626.91	4156.78	1209.54	443.585	489.019	299.322	437.614	NA	347.355	11.9811	132.178	271.53	392.246	376.338	354.24	337.586	384.196	212.201	203.308	192.056	199.676	207.768	96.1764	NA	NA	NA	38.7156	NA	NA	NA	NA	NA	NA	NA	NA	NA	NA	189.941	75.7557	125.898	311.027	27.2119	31.0236	15.5283	47.0854	101.752	80.4765	68.114	147.314	69.6045	26.1246	20.5587	NA	NA	102.48	20.2436	92.6298	67.7748	60.8033	NA	NA	226.296	18.0719	4387.08	3631.96	200.75	2.60088	37.5068	NA	18.9526	NA	599.007	857.503	151.874	155.113	140.446	66.8483	15.995	313.882	439.386	513.341	401.153	189.771	112.36	105.58	77.1615	63.3504	230.721	784.33	821.4	711.503	480.331	289.403	77.7602	22.9987	25.4426	562.592	NA	90.8625	569.776	501.757	41.728	91.4914	138.016	771.002	NA	903.564	2851.71	2315.69	1476.53	1555.62	2186.36	NA	2307.4	1021.74	195.775	NA	NA	762.171	NA	346.968	147.969	94.4247	85.8049	99.9665	378.95	359.478	224.552	263.884	429.814	385.057	522.417	507.068	320.392	93.7864	42.1846	5.65868	498.748	556.879	1753.59	594.971	675.418	412.832	1925.29	1194.74	854.91	685.358	598.537	74.0154	301.255	186.145	70.0021	128.308	126.653	8.19307	14.6357	360.317	504.039	404.263	426.627	413.119	415.369	49.805	46.0445	20.0232	251.414	143.595	147.334	65.8967	NA	NA	67.3932	NA	NA	26.5235	41.461	43.5885	156.331	278.061	66.6072	17.1366	34.8918	53.7853	72.1782	66.9069	134.358	203.533	23.3724	29.3336	85.8053	264.603	168.719	95.7258	92.1017	102.959	146.775	10.3875	15.3599	61.6086	105.011	345.99	259.399	312.411	54.5689	37.5751	28.3164	32.285	26.4625	17.2254	31.784	4.76158	3.03471	7.41086	81.4689	45.678	181.729	2342.15	2616.07	2330.71	2239.44	1434.57	1876.72	2136.29	1614.41	90.9423	80.0069	71.2074	68.8834	361.361	122.645	NA	340.281	396.274	330.809	314.813	129.98	29.1337	60.3774	20.8933	167.575	3820.68	4510.92	106.405	72.5563	72.2885	699.599	979.016	NA	1175.72	NA	NA	NA	NA	NA	NA	NA	NA	NA	NA	NA	NA	NA	NA	176.23	NA	341.357	71.1654	77.932	65.4778	66.7979	67.5299	105.505	63.2768	25.9857	NA	443.902	532.893	1474.69	377.653	822.824	872.707	862.292	3.10339	353.422	NA	150.996	220.109	185.194	193.723	144.826	127.382	143.58	71.4929	713.276	700.7	609.53	518.406	452.673	409.471	315.022	340.054	21.9606	2440.77	5434.58	3889.6	875.782	630.843	NA	771.745	473.337	370.728	540.143	631.147	NA	710.539	NA	229.186	612.992	573.919	569.809	540.098	NA	2471.19	1630.68	NA	656.921	1092.05	1008.91	653.669	778.196	207.053	162.132	217.486	385.553	574.338	775.271	NA	152.181	99.4464	NA	166.629	179.39	159.036	125.18	122.896	463.142	122.007	26.9464	98.3946	97.376	210.833	209.638	224.033	533.788	528.893	597.804	612.955	606.02	2757.1	4562.88	157.369	252.2	272.435	17.1381	15.3832	8.0058	7.43039	13.4632	100.878	112.668	206.829	182.133	393.647	280.427	368.167	344.845	412.401	109.339	469.463	600.303	365.215	122.479	340.798	388.26	253.605	50.9204	85.7401	80.3181	61.206	389.006	322.976	432.757	502.755	485.702	32.2514	897.709	210.763	404.748	196.169	315.366	299.686	306.252	262.959	193.392	139.506	138.814	124.679	75.9863	206.145	395.48	417.354	271.299	353.229	456.567	187.808	164.394	207.571	426.549	300.966	228.54	53.2833	NA	73.539	NA	NA	229.946	160.488	16.6454	38.9661	1007.54	917.994	853.539	636.709	278.535	303.365	351.625	600.02	103.8	NA	299.598	423.403	346.412	70.7662	271.66	128.377	165.153	201.811	126.108	122.57	132.472	248.244	522.034	784.492	321.967	665.01	91.3436	NA	NA	NA	184.67	197.225	NA	NA	271.128	225.246	83.4238	60.3611	605.838	141.977	NA	NA	NA	151.674	326.114	301.763	241.12	301.109	439.991	199.322	206.426	193.339	NA	504.489	398.046	338.56	14.2677	34.7241	98.8294	89.4305	85.67	466.932	245.563	263.272	132.241	119.352	238.97	157.249	300.272	64.2974	6.74953	81.4598	43.9945	3497.48	141.095	119.334	140.944	94.96	892.578	647.907	187.264	175.484	NA	NA	NA	392.261	NA	153.16	251.328	NA	NA	NA	NA	NA	NA	NA	NA	149.206	NA	789.727	5113.47	239.806	195.455	333.066	13.7803	73.3467	88.7533	121.463	548.081	64.3161	NA	562.9	467.327	480.978	424.015	458.351	535.728	202.243	716.57	510.96	75.85	14.7646	40.536	37.6726	45.6377	62.4859	122.809	137.445	234.658	153.204	123.917	200.385	59.3829	NA	25.0781	37.6171	52.1559	3.57208	710.814	NA	80.2825	NA	NA	47.9444	59.867	294.072	32.9099	338.896	280.784	81.2987	83.0746	49.6203	NA	17.9682	131.759	124.303	128.465	72.8516	56.5598	124.436	89.2851	115.866	58.3625	31.0057	488.469	469.578	411.984	549.044	282.761	329.526	2260.47	291.728	414.574	165.117	1095.37	81.3064	179.979	301.8	275.619	453.695	NA	618.784	122.092	79.8549	105.214	58.9427	23.553	211.75	97.6598	53.6447	299.967	355.932	251.29	241.101	68.1991	306.596	1808.85	800.372	737.003	175.699	31.6587	3248.61	321.577	247.758	243.218	365.983	191.056	323.878	279.386	235.618	240.749	26.3862	30.5723	151.442	89.302	24.7969	NA	NA	455.289	858.133	212.157	565.59	94.3798	65.2436	6.28354	197.412	206.006	497.032	500.006	226.954	379.598	239.132	145.8	438.894	328.426	263.678	50.0233	100.48	41.1039	51.3233	858.793	123.835	32.2275	223.668	265.8	572.06	863.848	54.0287	271.853	304.338	325.093	235.68	194.965	350.587	238.96	275.883	320.42	729.726	287.377	553.573	688.731	846.809	115.666	40.9953	508.652	335.917	983.052	176.081	510.227	634.844	149.873	545.717	526.61	461.083	469.219	369.519	296.687	893.924	669.125	1037.65	369.607	446.34	324.821	327.26	26.276	584.864	680.53	598.581	587.277	376.146	370.401	317.99	605.573	512.267	466.994	646.906	114.622	125.225	403.627	210.261	211.22	81.8205	259.512	326.717	52.1892	166.826	228.68	285.561	258.019	270.628	166.809	47.937	31.2552	25.6438	66.2858	370.912	23.5052	23.6902	71.2612	349.283	1882.49	1782.78	1826.75	286.315	311.047	235.241	315.764	117.858	59.6351	112.724	500.444	NA	NA	NA	2872.31	3494.84	3907.62	3247.74	3008.91	3082.5	3138.38	2775.79	1776.57	3373.71	3242.35	5759.87	3050.9	117.979	137.536	336.356	365.055	867.017	NA	223.578	89.7137	63.0159	57.9808	542.757	991.2	1162.71	231.541	442.303	544.462	470.647	1917.92	6266.36	3687.57	246.837	NA	484.591	463.919	738.652	587.133	98.0503	44.8129	100.793	402.398	859.754	580.335	477.389	823.749	781.207	706.933	705.943	284.527	200.768	289.354	356.766	469.747	416.488	114.774	1146.53	1052.52	780.512	910.453	778.527	857.876	1969.81	57.6675	474.657	491.601	392.185	365.292	333.491	664.463	542.277	619.478	201.486	198.786	947.571	486.569	546.768	223.872	205.59	175.616	18.4873	26.3349	NA	334.217	402.764	149.873	3372.75	5172.56	456.519	NA	396.504	NA	23.1691	89.2047	116.64	310.82	561.909	NA	NA	NA	NA	NA	NA	NA	92.2972	NA	NA	NA	NA	414.963	433.446	473.325	477.018	667.28	NA	NA	NA	NA	NA	1671.35	300.647	79.8591	100.436	90.389	269.587	135.15	56.8042	111.406	100.902	69.9943	83.0615	313.748	889.192	33.3856	NA	281.117	41.9449	74.837	109.124	122.269	139.968	184.794	525.962	409.085	379.214	386.955	209.985	401.367	252.814	NA	241.24	327.377	NA	NA	345.843	463.569	244.629	148.866	209.165	1712.84	3821.75	NA	40.2909	280.773	231.979	1357.91	826.877	206.11	159.795	283.66	279.368	324.515	323.677	306.068	236.67	221.317	80.4193	NA	124.816	346.334	275.128	437.458	312.058	213.743	296.565	43.1282	566.956	96.4313	112.895	214.475	192.873	360.609	555.94	433.785	410.271	156.409	141.506	NA	NA	NA	118.492	56.6288	49.5531	336.359	139.157	264.957	360.444	1527.7	1673.9	325.792	353.977	392.658	478.187	510.622	359.223	543.154	546.094	425.299	165.673	260.462	191.148	3.78828	48.5976	1449.1	330.123	71.6592	1084.83	7.66623	248.14	1.93517	1.8533	2.30697	0.798086	3.41773	1.42883	3.71408	8.32272	19.9541	NA	NA	265.074	24.8972	16.3109	17.7574	17.8879	18.3836	20.5906	19.1118	9.88092	654.236	776.194	477.362	388.844	548.722	396.343	257.911	98.4574	236.234	288.074	NA	89.302	290.753	260.332	237.651	334.827	2418.82	2575.45	NA	1443.78	154.228	139.707	NA	129.919	112.345	220.898	155.144	224.035	180.385	228.168	35.1296	20.4896	22.6464	182.065	95.0659	825.886	38.6295	214.087	791.216	186.673	451.744	266.381	261.586	143.912	195.743	230.179	222.936	308.703	454.77	132.441	157.287	119.908	NA	NA	NA	NA	NA	64.591	420.835	32.925	2996.24	16.3465	427.063	472.565	454.926	165.01	261.924	104.121	69.6916	27.7688	291.217	94.5198	115.986	2386.96	319.082	390.999	418.727	434.448	465.24	321.647	311.381	203.994	324.922	257.29	182.356	137.372	469.056	121.087	51.9068	185.008	146.256	601.782	NA	540.846	43.7665	150.927	13.3645	NA	NA	NA	34.0076	NA	248.691	19.4893	49.2645	9.39565	4.93816	63.8352	NA	354.35	NA	3.55027	NA	262.139	5.18332	5.87571	NA	36.7006	NA	NA	NA	217.35	312.469	294.27	NA	NA	NA	196.514	NA	NA	NA	NA	NA	114.622	158.48	223.571	NA	NA	128.872	NA	NA	NA	NA	NA	NA	9.90241	71.9016	130.389	50.3338	21.1216	5.57544	NA	NA	NA	164.125	224.217	147.699	NA	NA	331.287	2.71186	110.734	NA	452.781	NA	209.673	NA	NA	NA	509.395	NA	NA	NA	542.245	342.215	NA	NA	NA	NA	684.375	1147.76	130.846	188.993	49.3647	242.708	172.429	73.6059	389.272	NA	NA	55.8795	45.636	2.30697	NA	NA	NA	NA	NA	NA	2.55822	NA	NA	NA	NA	NA	NA	NA	NA	NA	NA	NA	NA	NA	NA	NA	NA	NA	148.762	7.14124	7.21452	135.332	175.679	233.524	4.5029	4.8105	NA	6.62663	7.51775	11.8837	11.9554	6.87317	14.4891	9.92792	16.8172	27.0034	13.4563	14.0368	22.1469	NA	9.06009	26.6852	18.7545	19.9685	20.4331	22.4846	36.7544	48.8749	88.3825	173.504	128.646	26.2909	NA	NA	NA	NA	NA	NA	NA	10.592	NA	57.6229	36.8601	36.9765	244.417	117.34	78.5965	NA	2.54145	8.12053	NA	90.5776	32.5935	0	0.170361	0	0.308453	0.623856	NA	NA	NA	NA	NA	4.15254	4.02671	1.70958	1.6507	2.50471	1.24771	3.36736	130.044	6.02395	4.73099	2.28691	1.73023	3.46193	2.57062	2.43991	2.07333	2.46077	2.17393	1.70361	1.98754	2.07627	2.16823	2.10689	1.86586	141.002	102.807	73.2078	1737.18	NA	NA	NA	NA	NA	NA	NA	466.254	NA	256.376	578.328	NA	NA	NA	NA	NA	NA	3.98032	NA	NA	102.987	142.936	24.1632	116.657	NA	519.353	106.879	NA	115.126	16.1555	14.1967	13.3873	14.3443	187.522	64.1364	8.03129	144.124	633.44	35.2337	NA	NA	13.1736	19.1574	14.2456	94.6081	99.1652	219.545	204.623	215.228	274.873	398.067	NA	NA	155.893	125.312	65.2272	9.88248	25.4575	NA	NA	NA	NA	NA	NA	NA	NA	101.684	NA	59.4671	NA	NA	NA	NA	NA	NA	NA	NA	NA	NA	NA	NA	178.565	NA	NA	NA	NA	142.639	NA	130.331	356.049	NA	NA	NA	NA	NA	NA	7630.02	3.55186	NA	NA	NA	NA	NA	NA	11.0734	NA	212.208	21.1635	NA	NA	8.85876	28.6328	221.921	NA	NA	NA	20.1206	NA	NA	NA	NA	NA	NA	NA	NA	14.5374	NA	1.90921	1.14553	NA	NA
L42S	502.544	420.504	19.8559	NA	7.8263	22.4675	57.417	54.1979	99.0963	179.805	NA	82.8801	30556.3	2.44212	9.51005	NA	NA	NA	NA	0.800651	NA	NA	NA	NA	143.616	NA	NA	NA	NA	NA	0	NA	NA	NA	NA	NA	NA	NA	NA	NA	NA	NA	NA	NA	NA	NA	NA	NA	4.27952	NA	NA	4.90722	NA	NA	NA	NA	NA	0.972619	0.538015	35.6233	3.66427	3.268	NA	NA	NA	NA	NA	NA	NA	NA	NA	NA	NA	NA	NA	NA	NA	NA	NA	NA	NA	NA	NA	NA	NA	NA	NA	NA	NA	11.7452	NA	NA	0.645618	111.541	NA	NA	NA	102.593	141.147	NA	NA	NA	NA	NA	NA	NA	NA	NA	NA	NA	NA	NA	NA	NA	NA	149.345	NA	NA	NA	230.962	NA	NA	78.4462	NA	NA	NA	NA	NA	NA	NA	NA	55.4239	NA	NA	NA	NA	NA	NA	NA	NA	NA	NA	NA	NA	NA	NA	NA	NA	11.7531	13.1235	NA	NA	NA	NA	NA	NA	NA	NA	NA	NA	NA	NA	NA	NA	NA	NA	NA	NA	NA	NA	NA	NA	NA	NA	NA	NA	NA	NA	NA	NA	NA	NA	NA	NA	NA	NA	NA	NA	NA	NA	NA	NA	NA	NA	NA	NA	NA	NA	NA	NA	NA	62.0531	2.0351	NA	NA	NA	NA	NA	NA	NA	NA	NA	NA	NA	3.54377	NA	NA	NA	286.34	94.887	23.0327	NA	29.3111	NA	NA	NA	NA	NA	NA	77.0916	108.052	60.0483	136.425	NA	NA	NA	32.1987	38.2213	NA	NA	NA	NA	8.06178	NA	NA	NA	19.4879	NA	NA	152.788	134.421	211.218	NA	NA	199.887	NA	NA	NA	NA	NA	NA	NA	NA	NA	NA	NA	NA	NA	NA	NA	NA	NA	NA	NA	NA	NA	NA	NA	61.7185	NA	242.462	NA	NA	NA	NA	NA	NA	44.0613	77.305	18.0865	NA	NA	NA	NA	NA	NA	NA	NA	NA	NA	NA	NA	NA	NA	NA	NA	NA	NA	NA	NA	NA	NA	NA	NA	NA	NA	NA	NA	2.17077	NA	NA	NA	NA	NA	NA	NA	NA	NA	6.48101	NA	NA	NA	NA	153.392	NA	NA	NA	NA	NA	NA	NA	NA	NA	NA	12.0619	NA	NA	NA	NA	NA	NA	NA	NA	NA	NA	194.553	NA	NA	NA	NA	NA	NA	NA	NA	NA	NA	NA	NA	NA	NA	84.7812	NA	NA	1.75527	NA	NA	NA	NA	NA	NA	62.7056	NA	NA	NA	11.7915	NA	NA	NA	14.0277	NA	NA	NA	NA	1.49783	NA	NA	NA	NA	NA	NA	NA	NA	NA	NA	NA	NA	NA	NA	NA	NA	NA	NA	NA	NA	NA	NA	NA	39.7862	NA	NA	NA	NA	NA	NA	NA	NA	NA	NA	NA	NA	NA	NA	NA	NA	NA	NA	NA	NA	NA	NA	NA	NA	195.711	444.669	NA	NA	NA	NA	NA	NA	NA	693.883	NA	NA	NA	NA	NA	NA	NA	NA	NA	NA	NA	NA	NA	NA	NA	NA	NA	NA	NA	NA	NA	NA	NA	NA	NA	NA	NA	NA	NA	NA	NA	NA	NA	NA	NA	NA	NA	NA	NA	NA	NA	NA	NA	115.858	49.3277	1.82663	NA	NA	NA	NA	NA	NA	NA	NA	NA	NA	NA	NA	NA	NA	NA	NA	NA	NA	NA	39.4699	24.9639	NA	NA	NA	NA	NA	NA	NA	NA	NA	144.54	NA	NA	NA	NA	453.579	NA	NA	NA	NA	NA	NA	NA	NA	NA	NA	15.9096	NA	NA	NA	NA	NA	NA	NA	NA	NA	NA	NA	NA	NA	NA	NA	NA	22.0851	2.60041	7.87846	34.5991	NA	NA	NA	112.003	41.6736	NA	NA	NA	7.36966	NA	NA	NA	104.068	3.31552	1.61637	1.52165	1.13472	2.18007	31.8033	20.6283	14.4639	4.71592	10.9983	NA	NA	NA	2.38867	NA	NA	174.33	NA	NA	NA	NA	NA	NA	NA	NA	NA	NA	134.907	177.218	NA	NA	NA	NA	NA	97.3475	82.0716	73.6873	NA	NA	NA	NA	NA	NA	NA	NA	NA	NA	NA	NA	NA	NA	NA	NA	NA	NA	NA	NA	NA	NA	NA	NA	NA	NA	NA	NA	160.075	NA	NA	NA	NA	NA	NA	NA	NA	NA	NA	NA	NA	NA	NA	562.936	55.8731	8.5885	9.3191	1059.89	NA	NA	NA	NA	NA	NA	NA	NA	NA	NA	NA	NA	NA	NA	NA	NA	NA	NA	NA	NA	NA	NA	NA	NA	NA	NA	NA	NA	NA	NA	NA	NA	NA	NA	NA	NA	NA	NA	NA	NA	NA	NA	NA	NA	NA	NA	NA	NA	NA	NA	NA	NA	NA	NA	NA	NA	NA	NA	NA	NA	NA	NA	NA	NA	NA	NA	NA	NA	NA	NA	NA	NA	NA	NA	NA	NA	NA	NA	NA	NA	NA	NA	NA	NA	NA	NA	NA	NA	NA	NA	NA	NA	NA	NA	NA	NA	NA	NA	NA	NA	NA	NA	NA	NA	NA	NA	NA	NA	NA	NA	NA	NA	NA	NA	NA	NA	NA	NA	NA	NA	NA	NA	NA	NA	NA	NA	NA	NA	NA	NA	NA	NA	NA	NA	NA	NA	NA	NA	NA	NA	NA	NA	NA	NA	NA	NA	NA	NA	NA	NA	NA	NA	NA	NA	NA	NA	NA	NA	NA	NA	NA	NA	NA	NA	NA	NA	NA	NA	NA	NA	NA	NA	NA	NA	NA	NA	NA	NA	NA	NA	NA	NA	NA	NA	NA	NA	NA	NA	NA	NA	NA	NA	NA	NA	NA	NA	NA	NA	NA	NA	NA	NA	NA	NA	NA	NA	NA	NA	NA	NA	NA	NA	NA	NA	NA	NA	NA	NA	NA	NA	NA	NA	NA	NA	NA	NA	NA	NA	NA	NA	NA	NA	NA	NA	NA	NA	NA	0.905948	NA	NA	NA	NA	NA	NA	NA	73.2975	NA	NA	NA	NA	NA	NA	NA	NA	NA	NA	NA	NA	NA	NA	NA	NA	NA	NA	NA	NA	NA	NA	NA	NA	NA	NA	NA	NA	NA	NA	NA	NA	NA	NA	NA	NA	NA	NA	NA	NA	NA	NA	NA	NA	NA	NA	NA	NA	NA	NA	NA	NA	NA	NA	NA	NA	NA	NA	NA	NA	NA	NA	NA	NA	NA	NA	NA	NA	NA	NA	NA	NA	NA	NA	NA	NA	NA	NA	NA	NA	NA	NA	NA	NA	NA	NA	979.269	928.729	667.72	420.845	292.863	338.261	NA	NA	NA	NA	NA	NA	NA	NA	NA	NA	NA	NA	NA	NA	NA	NA	NA	NA	NA	NA	NA	NA	NA	NA	NA	NA	NA	NA	NA	NA	NA	NA	NA	NA	NA	NA	NA	NA	NA	NA	NA	NA	NA	NA	NA	NA	NA	NA	NA	NA	NA	NA	NA	NA	NA	NA	NA	NA	NA	NA	NA	NA	NA	NA	NA	NA	NA	NA	NA	NA	NA	NA	NA	NA	NA	NA	NA	NA	NA	NA	NA	NA	NA	NA	NA	1.41305	NA	NA	NA	NA	NA	NA	NA	NA	NA	NA	NA	NA	NA	NA	NA	NA	NA	NA	NA	NA	NA	NA	NA	NA	NA	NA	367.329	NA	NA	NA	NA	NA	NA	NA	NA	NA	NA	NA	NA	NA	NA	NA	NA	NA	NA	NA	95.5854	NA	884.454	NA	NA	NA	NA	NA	NA	NA	NA	NA	NA	NA	NA	NA	1.18499	129.12	135.543	17.3613	90.3785	423.297	14.2094	10.7537	NA	NA	NA	NA	NA	NA	NA	NA	NA	NA	NA	NA	NA	NA	NA	NA	NA	NA	NA	NA	NA	NA	NA	NA	NA	NA	NA	NA	NA	NA	NA	NA	NA	NA	NA	NA	NA	NA	NA	NA	NA	NA	NA	NA	NA	NA	NA	NA	NA	NA	NA	NA	NA	NA	NA	NA	NA	NA	NA	NA	NA	NA	NA	NA	NA	NA	NA	NA	NA	NA	NA	NA	NA	NA	NA	NA	NA	NA	NA	NA	NA	NA	NA	NA	NA	NA	NA	NA	NA	NA	NA	NA	NA	NA	NA	NA	NA	NA	NA	NA	NA	NA	NA	NA	NA	NA	NA	NA	NA	NA	NA	NA	NA	NA	NA	NA	NA	NA	NA	NA	NA	NA	NA	NA	NA	NA	NA	NA	NA	NA	NA	NA	NA	NA	NA	NA	NA	NA	NA	NA	NA	NA	NA	NA	NA	NA	NA	NA	NA	NA	NA	NA	NA	NA	NA	NA	NA	NA	NA	NA	NA	NA	NA	NA	NA	NA	NA	NA	NA	NA	NA	NA	NA	NA	NA	NA	NA	NA	NA	NA	NA	NA	NA	NA	NA	NA	NA	NA	NA	NA	NA	NA	NA	NA	NA	NA	NA	NA	NA	NA	NA	NA	NA	NA	NA	NA	NA	NA	NA	NA	NA	NA	NA	NA	NA	NA	NA	NA	NA	NA	NA	NA	NA	NA	NA	NA	NA	NA	NA	NA	NA	NA	NA	NA	NA	NA	NA	NA	NA	NA	NA	NA	NA	NA	NA	NA	NA	NA	NA	NA	NA	NA	NA	NA	NA	NA	NA	NA	NA	NA	NA	NA	NA	NA	NA	NA	NA	NA	NA	NA	NA	NA	NA	NA	NA	NA	NA	NA	NA	NA	NA	NA	NA	NA	NA	NA	NA	NA	NA	NA	NA	NA	NA	NA	NA	NA	NA	NA	NA	NA	NA	NA	NA	NA	NA	NA	NA	NA	NA	NA	NA	NA	NA	NA	NA	NA	NA	NA	NA	NA	NA	NA	NA	NA	NA	NA	NA	NA	NA	NA	NA	NA	NA	NA	NA	NA	NA	NA	NA	NA	NA	NA	NA	NA	NA	NA	NA	NA	NA	NA	NA	NA	NA	NA	NA	NA	NA	NA	NA	NA	NA	NA	NA	NA	NA	NA	NA	NA	NA	NA	NA	NA	NA	NA	NA	NA	NA	NA	NA	NA	NA	NA	NA	NA	NA	NA	NA	NA	NA	NA	NA	NA	NA	NA	NA	NA	NA	NA	NA	NA	NA	NA	NA	NA	NA	NA	NA	NA	NA	NA	NA	NA	NA	NA	NA	NA	NA	NA	NA	NA	NA	NA	NA	NA	NA	NA	NA	NA	NA	NA	NA	NA	NA	NA	NA	NA	NA	NA	NA	NA	NA	NA	NA	NA	NA	NA	NA	NA	NA	NA	NA	NA	NA	NA	NA	NA	NA	NA	NA	NA	NA	NA	NA	NA	NA	NA	NA	NA	NA	NA	NA	NA	NA	NA	NA	NA	NA	NA	NA	NA	NA	NA	NA	NA	NA	NA	NA	NA	NA	NA	NA	NA	NA	NA	NA	NA	NA	NA	NA	NA	NA	NA	NA	NA	NA	NA	NA	NA	NA	NA	NA	NA	NA	NA	NA	NA	NA	NA	NA	NA	NA	NA	NA	NA	NA	NA	NA	NA	NA	NA	972.218	1534.89	19.7631	24.0009	11.825	69.1602	65.2795	59.0695	51.7686	39.8052	39.5672	106.542	1.60482	2.7624	199.987	195.297	139.923	11.8891	10.9473	104.661	10.7799	30.6562	94.4358	9.06583	NA	NA	NA	NA	NA	NA	NA	NA	NA	NA	NA	NA	NA	NA	NA	NA	NA	NA	NA	NA	NA	NA	NA	NA	NA	NA	NA	NA	NA	NA	NA	NA	NA	NA	NA	NA	NA	NA	NA	NA	NA	NA	NA	NA	NA	NA	NA	NA	NA	NA	NA	NA	NA	NA	NA	NA	NA	NA	NA	NA	NA	NA	NA	NA	NA	NA	NA	NA	NA	NA	NA	NA	NA	NA	NA	NA	NA	NA	NA	NA	NA	NA	NA	NA	NA	NA	NA	NA	NA	NA	NA	NA	NA	NA	NA	NA	NA	NA	NA	NA	NA	NA	NA	NA	NA	NA	NA	NA	NA	NA	NA	NA	NA	NA	NA	NA	NA	NA	NA	NA	NA	NA	NA	NA	NA	NA	NA	NA	NA	NA	NA	NA	NA	NA	NA	NA	NA	NA	NA	NA	NA	NA	NA	NA	NA	NA	NA	NA	NA	NA	NA	NA	NA	NA	NA	NA	NA	NA	NA	NA	NA	NA	NA	NA	NA	NA	NA	NA	NA	NA	NA	NA	NA	NA	NA	NA	NA	NA	NA	NA	NA	NA	NA	NA	NA	NA	NA	NA	NA	NA	NA	NA	NA	NA	NA	NA	NA	NA	NA	NA	NA	NA	NA	NA	NA	NA	NA	NA	NA	NA	NA	NA	NA	NA	NA	NA	NA	NA	NA	NA	NA	NA	NA	NA	NA	NA	NA	NA	NA	NA	NA	NA	NA	NA	339.016	580.065	123.992	161.348	135.623	310.388	160.623	166.642	164.391	181.749	296.19	149.252	1037.21	991.773	15.6223	716.437	322.97	1010.23	708.805	209.096	282.35	354.565	20.302	5.31541	8.99908	11.6584	13.5618	19.1299	18.2875	44.1612	39.858	46.9119	NA	NA	497.482	0.920799	NA	NA	1.54416	1.16563	1.3561	191.209	NA	177.148	34.2629	NA	NA	120.894	447.36	211.691	228.857	183.879	162.281	493.086	2376.4	1465.86	1471.49	568.337	29.006	5064.82	6635.44	6759.24	6023.54	8729.59	11766	7685.51	7282.53	6622.89	5157.49	10705.2	10953.2	7852.61	8661.57	9785.14	7975.82	9382.69	7576.33	4582.01	5983.35	4892.41	5519.28	1447.7	8684.36	2479.59	7175.64	6738.79	9346.74	6507.16	NA	5.63943	NA	NA	NA	NA	NA	NA	50.143	85.8977	162.77	134.722	196.999	62.847	52.9591	130.493	532.508	474.329	1499.3	1429.21	31.1537	28.3502	1.53563	1.97695	0.9959	2.2027	1.10135	0.903865	2.73327	381.641	867.779	205.749	107.154	133.864	60.8988	424.853	548.893	494.087	33.8453	42.1266	236.028	386.744	9197.16	8087.11	5177.83	16.1698	23280.8	4340.3	643.546	1496.17	1284.13	1484.46	1006.42	132.128	98.8366	135.072	122.336	10.1324	4.58649	5.94808	13.1486	118.338	124.646	157.635	NA	NA	1135.75	110.193	184.176	184.937	7.37691	267.568	NA	NA	NA	NA	NA	225.438	163.077	51.176	3016.53	96.2893	221.771	842.603	29.2414	49.7495	17.1104	2.31749	23.3817	NA	NA	NA	NA	NA	NA	NA	NA	NA	NA	NA	NA	138.956	260.427	330.204	295.685	454.783	16.1667	15.6541	133.971	424.506	421.317	161.335	162.785	626.772	840.989	1025.27	95.5338	131.23	64.5686	80.127	105.227	236.782	293.549	619.775	174.309	71.1107	49.9503	82.8543	85.7654	105.488	46.9125	19.5677	85.9239	71.9198	80.5601	180.448	154.061	870.861	1919.5	185.58	29.4217	46.0591	666.958	810.328	403.003	172.05	262.34	1729.65	421.436	339.5	417.852	401.313	142.55	156.155	93.6146	139.582	167.302	176.307	200.683	119.306	99.3507	68.1598	96.0494	177.948	389.274	380.261	688.129	256.786	54.2693	151.334	309.121	256.103	39.0061	27.389	39.4894	364.974	247.217	451.635	415.14	484.617	449.807	96.6249	44.727	10.931	22.0426	47.3884	63.8155	NA	15.4189	NA	8.70065	1468.13	11.486	4.87894	7.88427	530.225	164.762	4072.11	1303.47	51.7732	189.862	158.083	148.485	592.438	579.301	489.216	370.083	5033.56	393.015	444.901	747.424	835.003	46.8073	38.8515	99.8396	186.66	119.382	24.5181	1.93685	263.504	730.853	642.396	438.436	455.846	483.793	477.306	333.424	157.303	NA	170.93	156.024	NA	NA	NA	NA	41.2724	250.432	12.0973	16.8878	126.697	3.90061	7.56168	19.7083	10.0816	440.733	105.523	85.3847	30.0664	288.379	4.77251	95.2587	155.239	1661.66	122.8	828.121	645.577	63.5539	782.183	358.527	437.653	145.481	739.173	380.64	270.145	211.308	328.997	539.58	542.584	673.237	314.658	258.752	259.409	608.675	461.429	165.537	28.4837	6.08169	6.91567	1134.34	114.678	25.3012	612.176	51.0465	173.494	360.633	40.3921	19.3008	19.7839	21.1919	22.4954	14.3505	96.2578	316.403	165.914	133.596	335.594	NA	NA	NA	NA	NA	142.376	303.866	1322.37	552.616	NA	NA	NA	NA	NA	32.7871	226.347	260.38	269.226	1257.65	1684.88	2072.64	1465.47	1006.57	1616.9	1459.17	397.609	648.175	358.826	309.171	139.779	320.478	225.896	179.434	98.1795	10.1104	14.2036	22.3644	NA	28.6994	100.212	120.733	237.171	159.145	73.0714	94.3427	27.7038	233.828	930.325	762.555	935.651	12.4995	886.155	204.967	205.371	279.578	47.5746	153.265	134.515	61.5401	510.234	508.955	3.07774	6.31755	19550.1	1990.9	415.441	462.174	322.717	484.183	75.0847	64.9697	560.181	688.781	595.239	160.977	2186.86	3736.34	315.358	516.904	85.8891	184.747	582.704	683.387	725.047	894.902	56.7841	94.2516	77.7601	168.597	245.685	61.9937	291.656	62.3206	179.404	725.377	604.425	913.008	753.598	709.268	566.869	NA	NA	NA	1279.32	NA	864.316	1908.63	731.464	895.877	937.848	956.864	NA	NA	NA	NA	2037.7	NA	NA	652.101	549.13	535.57	585.972	179.418	1780.6	309.79	164.887	183.733	433.288	641.25	NA	372.144	13.0209	135.072	226.952	247.834	260.041	200.061	35.2539	31.2049	44.5362	28.7954	19.8814	65.3735	6.59258	512.155	574.679	52.7429	647.255	136.744	107.775	227.228	180.172	189.671	162.655	189.226	30.4499	45.2519	82.0988	56.6368	350.606	551.118	709.399	234.658	120.759	4.65955	5.04465	253.486	109.421	184.712	28.3111	180.285	272.72	301.156	209.333	271.328	212.294	226.243	190.664	110.592	44.7478	148.291	307.103	143.232	16.9398	28.9903	24.4296	19.4132	NA	NA	574.888	284.096	235.52	120.659	121.85	934.828	120.782	NA	NA	NA	NA	121.699	138.329	195.388	258.929	108.506	109.544	79.4428	1.38688	2.2027	4.4866	17.1608	9.0676	27.3507	13.2343	274.481	173.667	15.5263	19.0299	22.3563	15.2239	12.2968	34.788	39.9609	465.125	304.537	618.595	326.764	NA	NA	NA	NA	NA	NA	NA	NA	NA	NA	320.753	345.309	72.8615	294.069	251.494	172.237	158.465	100.916	325.256	683.729	NA	132.161	237.756	370.428	847.486	NA	NA	NA	NA	1084.07	1029.58	241.97	70.811	5121.32	158.681	NA	25.5066	178.236	274.019	562.45	9380.18	4342.95	NA	503.186	362.741	423.276	357.889	167.033	426.969	494.942	680.318	647.972	61.0338	95.1748	112.338	4492.68	2424.96	150.042	198.844	249.72	286.867	306.547	343.501	595.729	530.202	538.084	709.006	NA	32.5939	17.4227	143.875	435.137	41.7729	103.571	280.07	33.7225	24.8686	28.2076	24.6959	533.978	490.751	370.436	223.702	262.781	155.133	62.8973	442.967	539.257	586.696	223.033	481.806	449.159	340.811	NA	460.688	27.9309	33.1712	350.91	609.275	522.154	547.063	418.015	631.007	276.293	293.763	250.798	269.236	376.242	104.547	17.0856	22.8578	22.093	40.9855	18.6878	NA	10.9933	NA	NA	NA	NA	NA	NA	NA	821.491	160.631	110.819	323.853	74.7238	69.9646	83.2474	50.8718	74.6683	126.41	113.17	NA	118.188	29.951	31.7381	NA	NA	NA	10.6577	53.4734	45.9426	40.4985	26.4356	NA	289.385	59.8385	8224.58	5989.18	202.17	5.46363	21.2394	NA	13.8622	NA	776.492	656.683	419.238	375.692	314.664	96.3713	47.3274	536.364	685.683	736.378	579.259	285.281	172.801	117.099	187.647	148.114	295.071	712.865	272.539	127.992	58.7344	583.636	19.347	7.56482	29.979	245.554	NA	119.663	898.266	1110.49	15.0697	23.596	276.547	250.956	NA	5.63566	17.5652	25.3485	14.6604	NA	16.1464	NA	6.09583	7.38369	14.3002	NA	11.0514	264.5	130.345	290.451	268.846	92.3083	79.4999	72.3092	409.888	397.391	258.143	196.423	51.4137	494.09	758.631	568.363	352.431	191.448	93.8578	27.7132	524.916	579.331	3573.39	514.763	554.336	367.986	1079.41	452.807	352.77	365.185	434.777	36.714	473.834	24.1586	39.2268	140.992	127.633	10.762	103.326	755.585	927.932	804.597	733.104	514.941	418.683	113.114	77.7038	57.7793	765.662	194.231	179.144	143.565	NA	NA	133.263	101.396	NA	45.2844	42.8885	32.4372	192.529	359.186	113.886	72.559	52.1062	48.397	NA	NA	59.2892	362.196	25.4573	23.1867	80.9343	752.858	879.633	507.221	443.201	520.258	107.104	18.2259	18.1945	70.4427	47.5436	442.306	261.368	289.183	61.5158	38.4977	31.829	52.5976	114.984	241.408	54.0536	13.7926	11.5722	36.5784	124.641	45.3446	182.548	1621.89	2124.11	1999.65	1633.9	850.631	1074.3	1158.86	807.042	166.3	114.517	54.4329	81.0868	559.083	196.466	127.638	360.097	390.211	302.895	219.382	67.3698	20.9091	104.568	30.3196	328.043	3592.86	3782.67	89.4328	69.2196	95.1082	988.724	2990.49	NA	2180.58	NA	NA	NA	NA	NA	NA	NA	NA	NA	NA	NA	NA	NA	NA	NA	NA	NA	30.3727	34.6197	27.9617	17.213	16.7248	27.5643	14.6613	13.333	NA	587.145	541.809	1422.94	403.558	361.056	401.517	419.879	1.3118	659.731	28.3681	124.08	185.313	196.526	216.313	221.449	204.381	154.68	77.115	92.1011	90.7228	621.004	508.317	492.235	448.518	411.711	407.101	70.7968	3277.92	6058.4	5104.16	1486.24	1302.81	NA	694.816	NA	NA	965.851	876.455	NA	NA	NA	NA	871.645	816.672	701.727	646.182	NA	558.495	524.692	NA	764.343	1167.53	680.035	835.345	713.02	142.771	268.833	364.686	551.536	885.046	969.431	152.713	119.898	96.8077	97.0524	259.818	299.265	216.383	272.313	103.008	20.6938	415.225	408.433	304.508	169.992	414.121	381.96	331.297	665.67	610.183	398.577	324.554	274.474	3031.24	4403.31	159.221	284.908	241.478	5.37302	3.73064	6.51507	12.5633	58.1545	35.697	41.9037	10.7895	214.405	967.145	368.969	301.297	78.9095	492.611	27.7158	600.206	451.138	256.477	19.4119	276.582	314.628	163.328	126.269	210.165	219.452	177.995	334.91	263.933	662.042	543.606	560.057	NA	904.96	354.908	874.621	557.024	226.086	189.235	217.646	44.1877	85.0354	52.7282	26.0784	133.025	279.835	69.1583	111.75	14.8492	279.884	333.908	499.518	201.714	221.415	359.466	459.71	335.476	259.865	39.104	5.09948	5.28082	NA	73.5197	94.4539	89.6165	153.003	164.919	786.181	691.856	459.86	213.362	119.574	168.372	18.7229	1145.78	94.4656	14.4599	723.953	681.705	506.397	678.169	344.8	94.5666	409.23	505.809	362.916	362.027	341.854	457.919	419.063	435.897	432.987	527.254	149.617	121.939	NA	NA	139.563	30.4052	111.61	108.829	125.366	70.3006	44.9156	43.1973	595.365	127.478	30.3887	NA	48.4876	286.879	485.841	376.371	259.099	346.667	581.336	165.657	NA	144.814	98.2186	161.969	160.844	348.841	1.52557	19.1852	126.472	147.192	122.988	21.9551	13.6915	12.2368	163.8	139.051	200.655	116.429	341.26	132.872	4.50737	NA	NA	7026.85	116.181	16.0838	73.6837	89.7287	946.403	558.495	390.477	303.21	NA	NA	NA	3.85472	NA	1.4184	1.82259	NA	NA	NA	NA	NA	NA	5.5748	2.97189	184.836	NA	327.408	1219.99	225.767	186.219	453.46	19.7631	75.8983	123.941	47.1818	354.252	82.1849	110.532	71.1768	811.722	884.456	589.002	540.688	623.521	119.744	669.273	817.033	45.4005	1.78314	5.47493	3.60304	5.84808	62.3874	88.1477	92.8945	57.0102	35.0229	26.9699	274.852	93.4428	188.033	40.4745	128.995	155.494	122.605	3173.3	76.121	85.1308	54.4033	169.401	562.64	394.703	349.712	40.2455	305.945	314.35	241.967	186.265	170.402	299.362	51.8224	112.141	107.157	120.426	99.0344	81.8048	191.423	90.2975	90.5684	40.3617	19.6025	569.323	523.156	440.314	581.976	171.428	467.661	1259.45	191.232	206.629	156.846	590.425	143.371	262.79	484.186	322.309	364.651	669.528	685.297	108.257	100.16	104.794	67.3203	68.3535	272.392	130.045	50.1358	803.629	861.878	489.015	451.58	73.7667	308.489	2808.11	376.402	391.917	134.716	36.1256	2581.52	234.648	177.06	121.564	532.251	295.216	421.334	463.425	299.567	320.17	176.539	209.514	652.472	337.789	86.8135	1087	35.394	757.918	1038.82	281.908	810.963	99.8076	87.0363	4.61542	243.513	286.971	89.4658	351.194	127.036	317.915	194.006	124.007	219.858	154.428	52.5781	21.9831	30.6235	5.60153	6.64568	163.311	124.732	86.2546	264.511	430.128	237.472	307.72	78.1836	188.633	333.79	460.091	343.019	324.121	510.781	340.098	392.681	418.475	748.68	168.191	317.235	474.074	489.471	167.369	56.5671	424.427	334.687	1202.78	119.388	682.417	586.341	130.098	NA	737.52	686.455	616.296	572.804	452.547	498.169	625.834	1398.44	635.747	664.786	590.895	570.673	NA	690.836	795.699	591.679	634.512	30.9077	NA	59.8016	85.1608	62.3555	76.8285	256.36	124.956	146.228	504.934	504.271	516.23	95.7989	233.246	300.579	105.201	20.9878	227.505	382.841	314.68	NA	261.165	175.153	120.565	106.836	201.959	10.4197	19.3969	19.5058	27.2703	366.928	1607.74	1668.49	2171.49	418.397	354.414	181.56	46.8401	44.2558	NA	1.45893	22.7711	NA	NA	15.1972	444.415	478.115	577.712	643.484	482.91	713.879	813.339	663.569	608.03	1059.47	1547	1933.63	1054.58	129.223	127.374	390.739	403.323	1197.38	110.665	367.35	99.0994	37.8746	42.3882	936.413	1223.42	1729.86	184.532	212.63	484.716	513.384	2265.71	7906.41	3139.47	118.919	360.163	420.612	472.723	615.093	460.827	108.338	11.8173	114.176	536.777	1008.07	317.199	422.495	948.137	726.855	781.44	545.861	341.869	211.225	275.146	121.236	468.637	363.608	246.46	1144.73	626.144	1276.89	1283.84	869.602	1051.52	2305.49	82.6703	393.578	415.216	348.531	340.837	254.138	748.677	507.694	328.356	364.882	440.593	1586.63	163.281	175.286	232.636	252.936	213.632	4.85409	3.66057	NA	135.185	61.8292	133.196	3844.2	5436.56	285.395	287.515	174.978	29.2373	27.5083	96.1911	NA	786.363	168.506	103.041	28.4929	22.2451	2.19824	3.03943	19.3269	2.65764	3.43362	2.71073	2.44402	8.65345	2.19605	305.902	482.784	548.843	534.876	872.387	NA	NA	NA	NA	NA	4978.63	534.262	54.1863	266.204	313.004	259.817	386.879	18.0083	30.1647	23.77	13.8688	21.0588	270.522	601.123	53.5606	NA	264.078	34.8927	70.4681	253.384	116.336	80.883	71.8107	789.076	464.328	398.68	309.82	235.943	911.124	87.3988	88.6278	195.327	440.687	NA	NA	284.519	368.027	179.765	81.6849	NA	2403.17	5199.19	NA	1426.07	236.637	151.053	539.294	356.497	235.573	286.999	785.534	224.157	274.643	211.075	165.401	202.548	212.685	25.308	NA	NA	415.35	310.372	335.082	116.251	99.7104	97.9187	319.547	38.9504	26.7192	119.644	276.187	218.219	625.997	784.445	528.663	573.233	383.921	239.352	83.9974	20.7441	26.9302	23.768	62.627	53.9253	374.69	3.72704	26.3823	17.592	562.058	247.256	236.41	222.361	222.524	408.82	323.752	271.982	480.831	600.818	140.588	113.682	205.703	189.158	NA	45.4808	1273.08	4.29706	41.5348	867.609	13.1678	112.504	1.18154	1.09674	1.10517	0.508315	0.577868	0.603965	1.20168	22.3005	161.889	117.018	120.511	51.096	21.9862	15.9208	15.1566	10.8017	21.4539	7.86464	7.57737	8.59684	764.721	2172.6	1297.36	1315.17	1716.97	11053.3	470.711	NA	NA	10.4016	96.9186	231.923	355.609	281.737	255.658	NA	NA	NA	NA	NA	239.187	145.897	NA	122.593	NA	151.005	736.334	891.211	876.099	762.131	10.7657	13.3735	16.5723	199.741	154.623	1287.69	8.83967	362.407	115.714	74.6327	1302.18	145.952	140.722	101.936	212.231	250.241	211.532	465.605	514.72	126.349	182.672	422.927	NA	NA	NA	NA	NA	130.626	1026.87	1.12338	3017.79	26.3012	508.501	456.666	586.594	354.358	262.438	NA	141.882	46.2312	108.452	85.9248	105.26	1017.21	326.132	458.545	429.352	276.995	373.542	215.62	145.528	74.5991	74.5839	253.442	263.654	91.4914	714.17	217.817	69.5088	144.257	117.257	21.4179	NA	NA	35.6627	NA	NA	NA	NA	NA	50.2236	133.874	189.446	31.9538	43.7135	3.34338	NA	NA	1.17018	NA	450.044	NA	4.19652	610.708	0.79672	12.9914	NA	122.21	NA	NA	NA	NA	NA	NA	NA	51.1126	13.2063	109.391	56.474	20.0831	27.6283	1465.25	2994.47	693.63	NA	98.504	73.5915	95.4149	NA	NA	NA	NA	NA	NA	74.0406	NA	NA	NA	NA	NA	NA	NA	NA	NA	4.85239	4.11808	NA	117.687	110.315	218.616	100.246	NA	NA	4.07312	1.93943	3.66318	NA	587.145	1092.63	16.1263	NA	NA	NA	86.4677	311.108	252.442	258.53	34.5717	55.2523	1018.1	614.509	71.2931	63.977	137.577	NA	NA	24.9639	NA	NA	NA	81.7992	62.788	57.2781	NA	97.6686	NA	NA	NA	NA	90.1999	NA	NA	NA	NA	NA	NA	NA	NA	NA	NA	NA	NA	NA	NA	920.24	42.5097	NA	NA	NA	NA	NA	NA	NA	NA	NA	NA	NA	NA	NA	NA	NA	NA	NA	NA	NA	NA	NA	NA	NA	NA	NA	NA	NA	NA	NA	NA	NA	NA	NA	NA	NA	NA	NA	NA	NA	NA	NA	NA	NA	416.3	21.5971	118.199	NA	NA	NA	NA	NA	9.05453	19.9711	NA	87.2559	41.3317	2.48245	14.854	18.2302	4.28962	15.6068	101.33	53.2088	NA	NA	NA	1.70208	1.21577	1.05111	0.639603	0.821181	0.527406	1.42338	283.301	12.5818	11.3779	53.1161	26.6217	60.7797	58.7492	52.8367	79.2932	82.5195	79.1417	19.2173	13.2021	13.7496	12.7002	14.6221	8.63436	NA	NA	NA	NA	NA	NA	NA	NA	NA	NA	NA	NA	NA	NA	NA	122.084	101.908	103.474	104.893	67.8215	80.6287	NA	143.999	194.415	NA	NA	NA	NA	NA	NA	NA	NA	104.106	21.2555	NA	22.9694	21.6546	120.915	66.2337	5.07508	28.9919	435.598	NA	NA	424.453	42.6108	67.7223	46.4045	NA	NA	NA	NA	NA	NA	NA	NA	NA	121.641	802.495	510.648	7.45489	27.1193	NA	NA	NA	NA	NA	NA	NA	NA	NA	193.862	NA	NA	NA	NA	NA	147.773	227.644	102.508	472.286	NA	30.0138	56.5685	309.935	333.722	183.53	192.702	NA	NA	NA	NA	NA	NA	NA	0.432067	1.79167	NA	5.58893	NA	NA	128.484	NA	NA	NA	NA	NA	NA	25.363	NA	16.2675	NA	89.5444	21.4875	19.109	572.912	NA	7.1385	7.30784	289.745	13.1843	NA	NA	35.6103	NA	127.94	NA	NA	NA	NA	61.1873	8.68126	1.29124	27.116	NA
L42T	231.377	424.879	27.6479	NA	270.434	41.1974	18.5691	58.2982	234.521	221.801	NA	76.6946	32614.6	0.844902	8.63677	NA	NA	NA	NA	0.575311	NA	NA	NA	NA	143.574	NA	NA	NA	NA	NA	0	NA	NA	NA	NA	NA	NA	NA	NA	NA	NA	NA	NA	NA	NA	NA	NA	NA	5.55221	NA	NA	2.35073	NA	NA	NA	NA	NA	0.504747	1.11682	72.7438	5.31405	2.26126	NA	NA	NA	NA	NA	NA	NA	NA	NA	NA	NA	NA	NA	NA	NA	NA	NA	NA	NA	NA	NA	NA	NA	NA	NA	NA	NA	5.7178	NA	NA	1.67524	186.885	NA	NA	NA	129.166	173.979	NA	NA	NA	NA	NA	NA	NA	NA	NA	NA	NA	NA	NA	NA	NA	NA	145.442	NA	NA	NA	221.007	NA	NA	132.34	NA	NA	NA	NA	NA	NA	NA	NA	189.583	NA	NA	NA	NA	NA	NA	NA	NA	NA	NA	NA	NA	NA	NA	NA	NA	11.0639	7.537	NA	NA	NA	NA	NA	NA	NA	NA	NA	NA	NA	NA	NA	NA	NA	NA	NA	NA	NA	NA	NA	NA	NA	NA	NA	NA	NA	NA	NA	NA	NA	NA	NA	NA	NA	NA	NA	NA	NA	NA	NA	NA	NA	NA	NA	NA	NA	NA	NA	NA	NA	83.5608	1.6898	NA	NA	NA	NA	NA	NA	NA	NA	NA	NA	NA	21.1492	NA	NA	NA	183.499	47.78	16.8662	NA	19.5668	NA	NA	NA	NA	NA	NA	103.285	131.99	70.203	154.382	NA	NA	NA	51.3668	66.6922	NA	NA	NA	NA	23.6165	NA	NA	NA	16.9481	NA	NA	169.377	175.891	272.21	NA	NA	207.739	NA	NA	NA	NA	NA	NA	NA	NA	NA	NA	NA	NA	NA	NA	NA	NA	NA	NA	NA	NA	NA	NA	NA	65.847	NA	235.784	NA	NA	NA	NA	NA	NA	21.1169	37.6535	47.452	NA	NA	NA	NA	NA	NA	NA	NA	NA	NA	NA	NA	NA	NA	NA	NA	NA	NA	NA	NA	NA	NA	NA	NA	NA	NA	NA	NA	0.844902	NA	NA	NA	NA	NA	NA	NA	NA	NA	19.8064	NA	NA	NA	NA	179.685	NA	NA	NA	NA	NA	NA	NA	NA	NA	NA	9.15581	NA	NA	NA	NA	NA	NA	NA	NA	NA	NA	135.887	NA	NA	NA	NA	NA	NA	NA	NA	NA	NA	NA	NA	NA	NA	111.813	NA	NA	0.91091	NA	NA	NA	NA	NA	NA	80.2438	NA	NA	NA	86.1656	NA	NA	NA	14.4392	NA	NA	NA	NA	1.55462	NA	NA	NA	NA	NA	NA	NA	NA	NA	NA	NA	NA	NA	NA	NA	NA	NA	NA	NA	NA	NA	NA	NA	51.0109	NA	NA	NA	NA	NA	NA	NA	NA	NA	NA	NA	NA	NA	NA	NA	NA	NA	NA	NA	NA	NA	NA	NA	NA	121.081	478.122	NA	NA	NA	NA	NA	NA	NA	521.004	NA	NA	NA	NA	NA	NA	NA	NA	NA	NA	NA	NA	NA	NA	NA	NA	NA	NA	NA	NA	NA	NA	NA	NA	NA	NA	NA	NA	NA	NA	NA	NA	NA	NA	NA	NA	NA	NA	NA	NA	NA	NA	NA	93.0945	41.7306	0.947939	NA	NA	NA	NA	NA	NA	NA	NA	NA	NA	NA	NA	NA	NA	NA	NA	NA	NA	NA	50.3034	32.1945	NA	NA	NA	NA	NA	NA	NA	NA	NA	266.604	NA	NA	NA	NA	338.28	NA	NA	NA	NA	NA	NA	NA	NA	NA	NA	14.9018	NA	NA	NA	NA	NA	NA	NA	NA	NA	NA	NA	NA	NA	NA	NA	NA	25.5226	1.0796	13.2758	63.8667	NA	NA	NA	241.001	44.5072	NA	NA	NA	10.9568	NA	NA	NA	70.4437	1.6194	1.74755	3.15868	1.53106	5.98954	33.8076	18.5729	12.6488	7.08638	9.76108	NA	NA	NA	1.38545	NA	NA	225.389	NA	NA	NA	NA	NA	NA	NA	NA	NA	NA	93.473	132.925	NA	NA	NA	NA	NA	124.436	92.6925	81.3107	NA	NA	NA	NA	NA	NA	NA	NA	NA	NA	NA	NA	NA	NA	NA	NA	NA	NA	NA	NA	NA	NA	NA	NA	NA	NA	NA	NA	187.991	NA	NA	NA	NA	NA	NA	NA	NA	NA	NA	NA	NA	NA	NA	378.291	55.1276	7.78498	10.9474	1216.84	NA	NA	NA	NA	NA	NA	NA	NA	NA	NA	NA	NA	NA	NA	NA	NA	NA	NA	NA	NA	NA	NA	NA	NA	NA	NA	NA	NA	NA	NA	NA	NA	NA	NA	NA	NA	NA	NA	NA	NA	NA	NA	NA	NA	NA	NA	NA	NA	NA	NA	NA	NA	NA	NA	NA	NA	NA	NA	NA	NA	NA	NA	NA	NA	NA	NA	NA	NA	NA	NA	NA	NA	NA	NA	NA	NA	NA	NA	NA	NA	NA	NA	NA	NA	NA	NA	NA	NA	NA	NA	NA	NA	NA	NA	NA	NA	NA	NA	NA	NA	NA	NA	NA	NA	NA	NA	NA	NA	NA	NA	NA	NA	NA	NA	NA	NA	NA	NA	NA	NA	NA	NA	NA	NA	NA	NA	NA	NA	NA	NA	NA	NA	NA	NA	NA	NA	NA	NA	NA	NA	NA	NA	NA	NA	NA	NA	NA	NA	NA	NA	NA	NA	NA	NA	NA	NA	NA	NA	NA	NA	NA	NA	NA	NA	NA	NA	NA	NA	NA	NA	NA	NA	NA	NA	NA	NA	NA	NA	NA	NA	NA	NA	NA	NA	NA	NA	NA	NA	NA	NA	NA	NA	NA	NA	NA	NA	NA	NA	NA	NA	NA	NA	NA	NA	NA	NA	NA	NA	NA	NA	NA	NA	NA	NA	NA	NA	NA	NA	NA	NA	NA	NA	NA	NA	NA	NA	NA	NA	NA	NA	NA	NA	NA	NA	NA	NA	NA	1.56716	NA	NA	NA	NA	NA	NA	NA	65.2109	NA	NA	NA	NA	NA	NA	NA	NA	NA	NA	NA	NA	NA	NA	NA	NA	NA	NA	NA	NA	NA	NA	NA	NA	NA	NA	NA	NA	NA	NA	NA	NA	NA	NA	NA	NA	NA	NA	NA	NA	NA	NA	NA	NA	NA	NA	NA	NA	NA	NA	NA	NA	NA	NA	NA	NA	NA	NA	NA	NA	NA	NA	NA	NA	NA	NA	NA	NA	NA	NA	NA	NA	NA	NA	NA	NA	NA	NA	NA	NA	NA	NA	NA	NA	NA	NA	610.1	565.102	494.411	323.218	209.802	254.18	NA	NA	NA	NA	NA	NA	NA	NA	NA	NA	NA	NA	NA	NA	NA	NA	NA	NA	NA	NA	NA	NA	NA	NA	NA	NA	NA	NA	NA	NA	NA	NA	NA	NA	NA	NA	NA	NA	NA	NA	NA	NA	NA	NA	NA	NA	NA	NA	NA	NA	NA	NA	NA	NA	NA	NA	NA	NA	NA	NA	NA	NA	NA	NA	NA	NA	NA	NA	NA	NA	NA	NA	NA	NA	NA	NA	NA	NA	NA	NA	NA	NA	NA	NA	NA	0.366655	NA	NA	NA	NA	NA	NA	NA	NA	NA	NA	NA	NA	NA	NA	NA	NA	NA	NA	NA	NA	NA	NA	NA	NA	NA	NA	353.868	NA	NA	NA	NA	NA	NA	NA	NA	NA	NA	NA	NA	NA	NA	NA	NA	NA	NA	NA	83.5949	NA	732.671	NA	NA	NA	NA	NA	NA	NA	NA	NA	NA	NA	NA	NA	0.368976	160.282	124.35	24.1437	83.4888	266.435	8.84884	8.8693	NA	NA	NA	NA	NA	NA	NA	NA	NA	NA	NA	NA	NA	NA	NA	NA	NA	NA	NA	NA	NA	NA	NA	NA	NA	NA	NA	NA	NA	NA	NA	NA	NA	NA	NA	NA	NA	NA	NA	NA	NA	NA	NA	NA	NA	NA	NA	NA	NA	NA	NA	NA	NA	NA	NA	NA	NA	NA	NA	NA	NA	NA	NA	NA	NA	NA	NA	NA	NA	NA	NA	NA	NA	NA	NA	NA	NA	NA	NA	NA	NA	NA	NA	NA	NA	NA	NA	NA	NA	NA	NA	NA	NA	NA	NA	NA	NA	NA	NA	NA	NA	NA	NA	NA	NA	NA	NA	NA	NA	NA	NA	NA	NA	NA	NA	NA	NA	NA	NA	NA	NA	NA	NA	NA	NA	NA	NA	NA	NA	NA	NA	NA	NA	NA	NA	NA	NA	NA	NA	NA	NA	NA	NA	NA	NA	NA	NA	NA	NA	NA	NA	NA	NA	NA	NA	NA	NA	NA	NA	NA	NA	NA	NA	NA	NA	NA	NA	NA	NA	NA	NA	NA	NA	NA	NA	NA	NA	NA	NA	NA	NA	NA	NA	NA	NA	NA	NA	NA	NA	NA	NA	NA	NA	NA	NA	NA	NA	NA	NA	NA	NA	NA	NA	NA	NA	NA	NA	NA	NA	NA	NA	NA	NA	NA	NA	NA	NA	NA	NA	NA	NA	NA	NA	NA	NA	NA	NA	NA	NA	NA	NA	NA	NA	NA	NA	NA	NA	NA	NA	NA	NA	NA	NA	NA	NA	NA	NA	NA	NA	NA	NA	NA	NA	NA	NA	NA	NA	NA	NA	NA	NA	NA	NA	NA	NA	NA	NA	NA	NA	NA	NA	NA	NA	NA	NA	NA	NA	NA	NA	NA	NA	NA	NA	NA	NA	NA	NA	NA	NA	NA	NA	NA	NA	NA	NA	NA	NA	NA	NA	NA	NA	NA	NA	NA	NA	NA	NA	NA	NA	NA	NA	NA	NA	NA	NA	NA	NA	NA	NA	NA	NA	NA	NA	NA	NA	NA	NA	NA	NA	NA	NA	NA	NA	NA	NA	NA	NA	NA	NA	NA	NA	NA	NA	NA	NA	NA	NA	NA	NA	NA	NA	NA	NA	NA	NA	NA	NA	NA	NA	NA	NA	NA	NA	NA	NA	NA	NA	NA	NA	NA	NA	NA	NA	NA	NA	NA	NA	NA	NA	NA	NA	NA	NA	NA	NA	NA	NA	NA	NA	NA	NA	NA	NA	NA	NA	NA	NA	NA	NA	NA	NA	NA	NA	NA	NA	NA	NA	NA	NA	NA	NA	NA	NA	NA	NA	NA	NA	NA	NA	NA	NA	NA	NA	NA	NA	NA	NA	NA	NA	NA	NA	NA	NA	NA	NA	NA	NA	NA	NA	NA	NA	NA	NA	NA	NA	NA	NA	NA	NA	NA	NA	NA	NA	NA	NA	NA	NA	NA	NA	NA	NA	NA	NA	NA	NA	NA	NA	NA	NA	NA	NA	NA	NA	NA	NA	NA	NA	NA	NA	NA	NA	NA	NA	NA	NA	NA	NA	NA	NA	NA	NA	NA	NA	NA	NA	NA	NA	NA	NA	NA	NA	NA	NA	NA	NA	NA	NA	NA	NA	NA	NA	NA	NA	NA	NA	NA	NA	NA	NA	NA	NA	NA	NA	NA	NA	NA	NA	NA	NA	NA	924.606	4429.86	16.7337	43.9399	16.0235	81.102	81.2011	73.4886	71.846	45.3431	47.3135	65.5469	2.77611	4.45997	189.512	166.995	187.748	25.2626	12.2118	95.2852	12.0719	13.5068	79.6061	4.50021	NA	NA	NA	NA	NA	NA	NA	NA	NA	NA	NA	NA	NA	NA	NA	NA	NA	NA	NA	NA	NA	NA	NA	NA	NA	NA	NA	NA	NA	NA	NA	NA	NA	NA	NA	NA	NA	NA	NA	NA	NA	NA	NA	NA	NA	NA	NA	NA	NA	NA	NA	NA	NA	NA	NA	NA	NA	NA	NA	NA	NA	NA	NA	NA	NA	NA	NA	NA	NA	NA	NA	NA	NA	NA	NA	NA	NA	NA	NA	NA	NA	NA	NA	NA	NA	NA	NA	NA	NA	NA	NA	NA	NA	NA	NA	NA	NA	NA	NA	NA	NA	NA	NA	NA	NA	NA	NA	NA	NA	NA	NA	NA	NA	NA	NA	NA	NA	NA	NA	NA	NA	NA	NA	NA	NA	NA	NA	NA	NA	NA	NA	NA	NA	NA	NA	NA	NA	NA	NA	NA	NA	NA	NA	NA	NA	NA	NA	NA	NA	NA	NA	NA	NA	NA	NA	NA	NA	NA	NA	NA	NA	NA	NA	NA	NA	NA	NA	NA	NA	NA	NA	NA	NA	NA	NA	NA	NA	NA	NA	NA	NA	NA	NA	NA	NA	NA	NA	NA	NA	NA	NA	NA	NA	NA	NA	NA	NA	NA	NA	NA	NA	NA	NA	NA	NA	NA	NA	NA	NA	NA	NA	NA	NA	NA	NA	NA	NA	NA	NA	NA	NA	NA	NA	NA	NA	NA	NA	NA	NA	NA	NA	NA	NA	NA	304.093	424.598	135.765	206.616	138.805	298.7	113.528	106.738	222.729	247.57	352.474	412.911	3438.84	2880.07	42.5787	226.019	108.575	1414.97	649.763	222.512	318.891	364.364	14.9843	2.1409	4.85819	7.29229	9.91583	14.6802	13.7084	33.0033	26.8243	36.7485	NA	NA	362.008	0.637139	NA	NA	1.13525	0.982979	1.3167	144.291	NA	119.96	20.3396	NA	NA	143.669	489.185	210.932	239.703	186.043	141.011	529.593	4536.74	1529.51	1970.9	589.702	29.9043	5695.11	5660.69	5484.33	5012.48	7207.66	10588.8	7063.72	5997.76	5719	4874.8	9709.45	10559.4	7305.19	8001.14	8252.65	7789.46	9611.17	7528.64	3943.2	6350.05	5033.48	5526.72	1042.65	5521.56	1589	4485.14	4064.18	6256.41	3687.85	NA	6.08736	NA	NA	NA	NA	NA	NA	17.1246	35.5829	85.3387	71.0622	114.746	37.504	22.7641	78.3198	568.187	524.564	859.528	1033.25	48.7411	57.6239	2.02297	1.0863	1.03366	1.85754	1.37172	1.47421	1.2766	383.888	905.144	200.453	87.656	129.167	209.055	1773.1	2260.41	1769.41	54.2622	62.862	2792.32	3255.4	5447.93	4249.09	2734.16	29.7969	13636.1	2368.03	461.867	4796.6	3697.5	870.24	537.807	106.539	94.7842	118.563	64.7758	5.48689	3.717	3.9988	13.261	100.486	105.441	121.041	NA	NA	1369.37	34.8848	58.5484	158.932	3.32895	186.319	NA	NA	NA	NA	NA	149.787	166.344	51.0732	2637	133.639	377.63	700.722	28.2211	57.1878	16.6434	2.27876	22.6259	NA	NA	NA	NA	NA	NA	NA	NA	NA	NA	NA	NA	133.43	245.5	335.722	347.656	1159.63	353.662	304.553	263.485	523.002	527.126	162.556	148.175	970.897	1167.64	1331.42	92.8617	128.169	56.0379	67.5081	22.1402	335.781	392.621	270.89	226.984	92.01	57.3161	97.6104	107.403	139.11	54.8047	54.2932	68.7027	41.4102	34.5867	91.6552	79.6575	950.749	954.341	179.61	27.1867	73.0569	1163.3	752.436	371.134	151.92	111.71	546.513	511.572	145.663	174.93	174.208	65.3647	73.3219	51.7132	93.9249	104.721	100.295	128.012	92.6638	90.6081	89.9583	119.864	174.057	5971.71	8072.88	9144.16	1465.15	77.6606	170.952	637.554	519.132	83.9386	48.8595	393.552	421.256	36.689	72.0695	72.333	82.5634	82.4707	19.2041	62.4817	9.25092	19.7773	41.5459	62.0982	NA	15.3176	NA	18.7469	1419.45	10.5433	5.1905	8.22012	449.557	69.8489	3476.21	791.499	43.8897	228.274	91.1685	107.049	487.62	539.798	554.757	534.928	4317.08	503.697	402.508	617.238	742.857	117.158	56.4308	98.1577	174.382	121.535	25.17	5.49478	163.191	418.62	405.446	259.901	249.453	290.391	303.337	226.715	120.03	NA	130.783	121.315	NA	NA	NA	NA	63.4046	170.592	44.1583	83.1361	275.846	18.1814	17.4438	21.5713	12.8929	316.046	348.21	254.12	35.384	436.229	1.52414	78.8106	139.245	1726.37	104.676	953.491	752.311	74.2763	934.16	510.846	536.865	159.928	917.276	201.859	170.823	154.097	332.654	555.679	537.955	697.387	952.707	729.387	746.072	1085.99	757.72	2431.36	33.8922	7.16892	14.2682	472.183	130.564	34.8889	632.437	56.0983	149.807	751.563	19.1368	9.47646	8.74473	8.75541	14.357	14.5455	85.2754	277.481	118.091	97.9734	229.28	NA	NA	NA	NA	NA	159.579	317.147	784.565	328.754	NA	NA	NA	NA	NA	17.973	223.173	257.498	262.369	1049.37	1312.66	1857.56	1221.78	798.509	1408.15	1244.96	279.149	354.177	530.344	494.399	357.296	357.865	109.668	87.4077	80.2716	41.7804	47.0023	74.9304	NA	20.7093	246.703	129.322	277.527	1529.61	1229.39	1582.58	124.022	367.408	797.145	695.558	881.294	6.84251	609.609	157.507	152.686	270.883	63.5015	269.195	86.9847	45.2369	413.797	397.193	4.12613	8.52418	13298	1798.81	353.604	427.298	162.946	246.148	83.691	58.88	798.157	863.769	707.507	124.617	1195.49	1749.53	253.98	316.859	105.937	282.043	1423.16	557.919	675.725	946.395	97.4374	70.3404	110.75	249.708	436.792	112.422	574.292	143.108	180.74	586.087	487.255	768.484	606.875	537.3	648.435	NA	NA	NA	853.819	NA	601.376	1201.19	497.971	636.397	691.768	722.729	NA	NA	NA	NA	1494.87	NA	NA	563.504	509.635	503.35	588.05	119.085	1425.74	397.493	216.61	119.172	326.214	518.971	NA	310.487	71.4595	195.099	277.77	289.099	297.524	222.053	204.897	70.5924	57.0909	20.1707	12.063	108.913	7.58151	392.222	507.517	75.9117	2203.23	189.469	189.592	442.89	210.344	198.176	188.983	208.372	31.2909	31.4335	154.73	97.5281	132.279	197.211	270.13	189.127	169.978	4.74827	5.1317	203.733	159.686	266.879	33.5534	171.519	274.232	277.742	199.658	230.63	220.969	243.6	217.9	111.985	33.2948	146.238	387.673	80.7529	22.2088	31.9003	17.1035	23.5521	NA	NA	556.326	1195.32	1160.76	775.483	171.755	1642.35	328.188	NA	NA	NA	NA	250.739	291.377	373.144	445.849	56.0473	137.675	102.485	0.539798	1.71465	3.40297	5.74637	11.7642	39.8402	9.21059	348.544	251.255	18.9588	32.295	9.08144	9.33409	8.89295	25.9308	35.5784	661.592	245.575	831.73	267.865	NA	NA	NA	NA	NA	NA	NA	NA	NA	NA	304.958	348.646	51.0402	542.96	591.386	127.634	125.216	92.1011	286.972	367.714	NA	126.125	259.614	802.581	611.264	NA	NA	NA	NA	680.122	668.166	342.096	134.285	2663.06	100.053	NA	28.7267	181.627	256.838	184.303	5680.65	2581.78	NA	558.707	400.565	453.018	453.66	241.74	146.416	155.651	206.149	205.07	59.6753	103.012	129.803	3204.05	1707.68	106.158	147.788	334.836	509.464	584.607	206.321	334.445	271.913	279.922	363.452	NA	40.1765	20.3099	225.765	512.183	46.8545	84.92	242.829	32.5719	309.811	195.286	116.358	428.453	374.012	333.393	219.196	282.304	181.661	78.0953	1086.47	1292.18	580.137	271.49	502.828	503.268	349.93	NA	439.384	34.0869	34.0295	266.048	417.048	372.927	375.893	280.02	420.349	168.317	200.254	338.114	358.029	385.416	204.519	22.7577	28.2221	36.5336	52.2557	17.8867	NA	7.66613	NA	NA	NA	NA	NA	NA	NA	293.897	211.008	155.987	347.124	53.9411	57.5115	56.2104	39.8453	74.138	126.994	112.71	NA	81.8604	31.4414	53.3177	NA	NA	NA	21.376	105.007	72.9703	52.4543	29.3521	NA	290.618	65.2163	7873.76	5802.03	297.087	8.29868	33.2237	NA	30.4571	NA	2231.28	2785.15	223.102	210.22	194.396	69.3856	19.4327	359.506	512.951	621.313	512.106	74.5075	62.7553	31.8295	65.6629	46.8495	335.087	472.226	205.089	130.788	85.3075	233.411	12.3794	13.544	48.8132	372.916	NA	96.6647	1536.27	1881.51	21.3286	35.7851	337.047	337.844	NA	112.827	277.693	564.097	294.974	NA	319.481	NA	196.587	273.153	98.3878	NA	16.4816	379.422	184.92	235.085	262.216	85.715	78.9685	82.4216	364.738	518.033	319.679	254.794	86.0593	258.587	466.177	363.477	204.33	128.001	91.948	42.3754	612.986	545.81	2233.28	179.111	175.663	110.6	378.938	358.758	260.451	268.181	351.592	47.1576	660.215	18.5551	47.8235	146.928	152.339	19.5858	118.438	811.029	1153.6	973.087	919.51	780.358	769.872	49.4774	37.4061	34.2685	599.131	196.776	171.109	147.966	NA	NA	110.529	102.968	NA	34.5419	26.4376	23.7649	273.702	470.253	163.352	67.919	29.6991	45.4129	NA	NA	62.0228	596.12	30.6469	25.224	182.877	203.132	225.682	111.136	88.3437	90.4449	125.649	20.6365	21.47	74.8449	20.9612	293.92	182.824	171.6	44.3209	28.0938	23.5275	31.5054	55.8431	124.858	107.246	9.45727	7.13856	14.3307	85.9205	35.2218	185.428	1809.76	2402.45	2298.63	1842.19	1226.12	1703.53	1686.34	1324.04	113.581	69.1008	89.8282	102.736	517.71	191.045	124.014	326.059	372.951	330.357	203.45	56.5162	11.4036	97.7237	7.85579	200.223	3072.83	3024.22	1064.21	745.842	792.397	637.287	1376.94	NA	1155.22	NA	NA	NA	NA	NA	NA	NA	NA	NA	NA	NA	NA	NA	NA	NA	NA	NA	40.8519	36.2989	35.3014	21.3133	19.8168	32.9277	24.4709	21.7882	NA	335.476	351.349	1214.58	438.446	733.984	808.455	839.391	2.04229	424.728	77.4365	213.311	275.581	279.697	265.836	78.6043	77.9918	73.1867	43.8451	118.109	127.992	644.892	501.344	470.182	459.649	401.376	535.566	60.4705	1958.33	3943.69	3545.27	951.172	1149.43	NA	708.043	NA	NA	840.03	829.91	NA	NA	NA	NA	787.963	753.259	645.976	662.719	NA	432.491	385.951	NA	675.219	1012.51	644.879	725.293	576.281	144.297	127.596	161.343	371.209	677.856	816.402	131.545	105.353	110.533	64.9588	218.773	250.87	185.999	224.944	79.1802	44.3203	340.048	371.049	320.327	94.6961	244.699	206.861	188.804	572.221	500.075	617.381	576.702	504.45	3202.52	6184.81	163.519	280.494	240.13	5.44803	4.30632	3.47951	5.3804	62.067	228.281	222.243	9.387	294.754	668.824	251.116	1334.87	117.597	480.211	101.448	652.083	606.223	484.664	11.1885	322.671	416.638	297.528	944.707	1703.35	1861.04	1498.52	219.65	343.834	507.117	445.311	428.746	NA	792.798	344.206	631.743	535.68	259.813	222.628	228.705	110.442	118.552	74.0769	64.0239	193.008	122.162	94.8392	73.7361	54.4452	246.771	273.633	361.25	104.366	130.325	247.345	504.539	438.542	337.263	51.0558	7.3404	7.88936	NA	123.884	239.224	208.868	78.9687	76.6982	906.945	794.303	595.619	307.899	161.9	240.603	24.5152	695.198	100.599	54.3519	479.881	397.564	290.352	752.302	440.647	91.5644	401.888	473.315	302.434	292.278	291.594	214.557	270.589	270.187	302.922	288.605	166.085	156.73	NA	NA	239.557	50.8283	114.144	118.615	143.943	77.8799	44.4033	44.581	713.394	110.152	21.8245	NA	76.6098	161.99	506.372	543.455	374.063	355.038	588.007	110.401	NA	116.167	110.225	209.069	167.542	273.672	2.87892	26.5101	91.8639	107.99	109.266	44.6748	32.5989	43.7237	133.042	187.741	322.678	195.826	531.297	232.566	8.81671	NA	NA	4226.09	86.3534	11.6286	59.8206	86.8057	792.721	443.759	317.078	288.906	NA	NA	NA	1.25741	NA	0.588871	1.03183	NA	NA	NA	NA	NA	NA	1.52842	2.77611	137.274	NA	264.656	1544.3	203.619	165.209	350.145	19.4327	53.0744	76.6754	30.603	653.017	157.157	188.212	63.542	619.88	683.804	435.084	517.003	917.724	205.218	1057.85	583.445	46.3646	2.85657	10.8739	6.94503	17.6918	54.6199	111.274	147.614	78.1677	44.8096	27.5297	289.159	104.473	148.706	27.1487	83.0178	82.2977	69.9997	1271.65	48.68	75.6055	42.553	134.945	139.213	116.253	279.831	37.4126	282.522	258.527	158.804	111.092	90.5221	131.348	21.5148	126.065	133.494	141.665	125.546	106.332	131.728	85.1521	73.374	33.4498	15.1288	728.674	674.654	586.509	815.613	182.136	1574.48	4111.55	117.267	132.38	234.092	1044.17	131.238	171.866	363.602	259.748	306.713	624.039	608.632	96.9146	81.7597	75.9848	65.1819	237.203	174.231	100.676	55.9231	557.18	610.188	430.296	395.814	67.9729	419.322	3172.67	829.212	961.391	263.036	49.9521	3202.6	348.813	272.338	188.316	394.513	199.117	300.995	352.537	248.307	254.1	235.438	285.788	464.161	226.297	126.562	1402.25	65.4591	629.571	1089.3	300.103	799.88	124.145	110.924	6.59809	300.669	342.864	89.5452	327.161	134.395	430.852	241.896	142.418	193.279	161.036	74.5365	33.258	44.4025	13.2206	14.2595	996.349	140.135	111.504	477.136	486.402	674.352	925.981	47.1938	123.884	240.839	336.902	249.063	225.945	338.612	232.53	268.253	291.711	782.721	301.441	960.082	1181.66	1373.69	170.332	43.6203	541.504	436.573	1651.21	223.956	740.72	858.118	157.592	NA	479.815	504.435	417.804	390.628	306.421	423.964	480.665	1216.91	535.372	544.688	511.47	482.435	NA	452.555	530.902	455.77	453.145	52.746	NA	96.2936	122.948	84.4902	98.8389	243.521	87.8433	108.696	456.062	270.351	216.132	92.0896	463.881	518.469	80.5631	20.373	173.991	290.432	280.695	NA	331.432	220.742	154.148	120.858	129.914	189.342	15.3648	16.3858	21.5066	451.614	939.053	918.377	1234.04	400.565	230.449	173.481	99.8562	81.7592	NA	3.09157	208.858	NA	NA	134.263	5114.88	4811.18	4780.45	4336.4	3181.35	3956.07	3431.66	2182.4	1347.5	3260.81	4176.07	4662.52	2552.98	176.711	148.368	341.129	401.934	999.794	143.84	341.884	59.1924	46.1713	52.5046	685.004	891.978	1387.25	231.107	487.51	503.709	436.926	1694.78	7049.96	2321.31	221.357	256.696	623.04	687.827	825.599	645.432	145.657	28.0639	144.618	504.263	702.78	187.347	275.003	598.233	465.767	740.725	620.674	363.006	227.403	350.634	131.412	297.106	260.907	205.816	1438.06	604.008	1154.92	1207.63	858.444	996.147	1940.41	36.0491	670.059	711.08	543.307	524.961	376.829	829.147	696.918	335.302	423.202	489.501	1892.47	223.121	233.379	355.83	391.466	269.492	4.26302	4.48448	NA	289.555	148.231	195.521	2373.02	3775.95	172.398	191.535	125.953	22.9268	340.222	150.351	NA	734.217	191.89	109.022	25.1566	17.4125	1.33748	1.19877	1.25373	3.44025	2.95862	2.33367	2.85376	7.158	1.51086	207.623	334.694	401.761	413.653	534.033	NA	NA	NA	NA	NA	4062.31	161.803	144.488	181.132	220.548	166.823	205.418	20.4711	36.6081	34.303	20.1525	29.8391	462.15	986.658	42.4427	NA	211.981	47.6397	87.6609	218.412	87.9534	67.0041	49.7708	642.501	354.509	322.338	301.979	255.684	330.086	177.063	89.2598	110.276	320.379	NA	NA	244.996	334.775	184.039	227.69	NA	2131.27	5439.29	NA	24.2651	107.204	300.384	2162.75	1598.15	225.432	266.335	490.336	143.09	187.148	159.885	127.004	125.959	168.839	27.8561	NA	NA	288.582	238.851	421.243	215.407	128.572	121.957	236.528	68.8821	46.3552	68.4096	187.126	133.349	242.064	795.279	535.368	592.699	83.0802	54.2945	7.64567	49.2443	273.256	32.5818	64.0788	50.0425	368.341	12.6973	49.5535	47.6037	1431.72	984.121	221.663	219.765	183.561	438.625	348.048	462.111	316.828	374.793	1086.34	698.398	224.148	211.175	NA	46.8117	1758.62	8.07043	21.108	700.111	13.8805	132.06	1.22634	0.894394	1.01212	0.703448	0.599776	0.208954	0.643735	25.0026	2774.04	2429.62	3189.8	119.373	23.7088	20.3581	18.8775	14.7614	21.04	10.2693	13.0245	10.939	529.95	1027.35	255.61	272.329	372.625	1819.74	516.028	NA	NA	7.26274	154.89	178.656	339.548	216.408	88.8081	NA	NA	NA	NA	NA	220.862	133.218	NA	92.0889	NA	151.476	222.85	273.472	274.872	238.856	11.6596	12.4264	19.3014	152.089	104.038	1077.12	7.19967	402.168	366.355	92.1327	486.466	151.033	197.232	135.582	265.008	261.916	161.511	325.045	334.815	135.643	187.615	320.123	NA	NA	NA	NA	NA	123.689	281.544	3.757	1147.96	15.0372	346.651	295.223	416.823	221.454	138.505	NA	197.536	43.2005	576.291	43.2031	60.7691	2141.7	204.667	267.84	304.934	225.528	336.404	191.694	150.673	105.817	68.8931	144.054	108.755	74.0581	697.567	193.107	48.2175	241.352	129.933	49.053	NA	NA	46.2684	NA	NA	NA	NA	NA	49.641	113.576	138.842	32.3879	27.4258	7.63429	NA	NA	2.83394	NA	244.349	NA	1.00514	363.216	0.413463	11.501	NA	61.8314	NA	NA	NA	NA	NA	NA	NA	52.167	5.03169	107.751	39.6048	8.55373	14.4101	1627.1	3234.62	726.133	NA	111.212	80.43	112.859	NA	NA	NA	NA	NA	NA	114.256	NA	NA	NA	NA	NA	NA	NA	NA	NA	6.27169	6.61011	NA	136.804	121.133	224.257	120.24	NA	NA	2.73396	2.09037	3.16838	NA	424.864	797.219	12.766	NA	NA	NA	666.564	232.128	230.824	253.69	43.6384	66.9954	1360.93	702.667	313.955	258.726	70.5234	NA	NA	33.3133	NA	NA	NA	105.465	77.731	71.0222	NA	107.794	NA	NA	NA	NA	95.197	NA	NA	NA	NA	NA	NA	NA	NA	NA	NA	NA	NA	NA	NA	662.476	64.5222	NA	NA	NA	NA	NA	NA	NA	NA	NA	NA	NA	NA	NA	NA	NA	NA	NA	NA	NA	NA	NA	NA	NA	NA	NA	NA	NA	NA	NA	NA	NA	NA	NA	NA	NA	NA	NA	NA	NA	NA	NA	NA	NA	257.812	23.6091	111.299	NA	NA	NA	NA	NA	9.3978	21.2141	NA	94.8171	43.632	3.37826	22.6036	31.4504	6.4324	14.7881	195.206	93.0551	NA	NA	NA	1.76661	3.02848	1.50007	0.724202	0.852313	0.273701	0.568209	94.4006	10.4159	13.86	72.5559	25.2018	57.6689	57.4363	52.0402	76.1627	88.287	72.4853	21.1356	16.6922	14.7264	16.3072	18.186	11.9503	NA	NA	NA	NA	NA	NA	NA	NA	NA	NA	NA	NA	NA	NA	NA	17.9686	15.2082	11.2669	11.6596	8.08565	8.81112	NA	143.297	118.067	NA	NA	NA	NA	NA	NA	NA	NA	66.8419	22.5307	NA	21.8368	24.0662	133.384	123.561	8.25714	32.2227	1161.84	NA	NA	262.652	47.5767	81.7995	45.9412	NA	NA	NA	NA	NA	NA	NA	NA	NA	192.63	350.767	223.876	6.58134	29.4496	NA	NA	NA	NA	NA	NA	NA	NA	NA	186.998	NA	NA	NA	NA	NA	88.8168	135.689	73.8444	459.272	NA	15.6253	83.2634	264.641	288.076	228.335	231.698	NA	NA	NA	NA	NA	NA	NA	1.19586	1.20874	NA	3.77053	NA	NA	191.297	NA	NA	NA	NA	NA	NA	38.7525	NA	12.4242	NA	102.233	32.4737	32.2543	345.925	NA	19.3028	17.3075	190.186	19.464	NA	NA	43.0569	NA	77.731	NA	NA	NA	NA	64.3084	11.0925	2.01028	20.1028	NA
P17S	NA	NA	NA	24.0504	7.05944	NA	33.5639	80.078	NA	183.053	NA	80.2572	34950.5	1.93143	1.41025	NA	43.2838	97.869	NA	NA	NA	21.7028	NA	NA	3.7019	33.8724	42.3566	13.3268	NA	NA	NA	NA	NA	NA	NA	NA	NA	NA	NA	NA	NA	12.8263	NA	NA	NA	NA	NA	NA	NA	NA	NA	NA	NA	59.7689	NA	37.1854	11.5328	NA	NA	NA	NA	NA	NA	NA	NA	NA	NA	NA	NA	NA	NA	NA	NA	NA	NA	NA	NA	NA	NA	NA	NA	NA	NA	NA	NA	NA	NA	NA	NA	NA	30.9863	NA	NA	NA	NA	NA	NA	NA	NA	NA	NA	NA	NA	NA	NA	NA	NA	NA	NA	NA	NA	NA	NA	NA	NA	NA	NA	54.5834	NA	NA	NA	NA	NA	NA	NA	NA	NA	NA	NA	NA	NA	NA	NA	NA	NA	NA	NA	NA	NA	NA	NA	NA	NA	NA	NA	NA	NA	NA	NA	NA	NA	NA	NA	NA	NA	NA	NA	NA	NA	NA	NA	NA	NA	NA	NA	NA	NA	NA	NA	NA	NA	NA	NA	NA	NA	NA	NA	NA	NA	NA	NA	NA	NA	NA	NA	NA	NA	NA	NA	NA	NA	NA	NA	NA	NA	NA	4.23075	9.02339	52.9533	440.876	NA	NA	NA	NA	NA	NA	NA	NA	NA	NA	NA	NA	NA	NA	NA	NA	NA	NA	NA	NA	NA	NA	NA	NA	NA	NA	NA	NA	NA	NA	NA	NA	NA	NA	NA	NA	NA	NA	NA	NA	NA	NA	NA	NA	NA	NA	NA	NA	NA	NA	NA	NA	NA	NA	NA	NA	NA	NA	NA	NA	NA	NA	NA	NA	NA	NA	NA	NA	NA	NA	NA	NA	25.1729	150.804	29.8466	NA	NA	NA	NA	NA	NA	NA	NA	NA	NA	NA	NA	NA	NA	NA	NA	NA	NA	NA	NA	NA	NA	NA	NA	NA	NA	NA	NA	NA	NA	NA	NA	NA	NA	NA	NA	NA	NA	NA	NA	NA	NA	NA	NA	NA	NA	NA	NA	NA	NA	NA	NA	NA	NA	NA	NA	NA	NA	NA	NA	NA	NA	NA	NA	NA	NA	NA	NA	NA	NA	NA	NA	NA	NA	NA	NA	NA	NA	NA	NA	NA	NA	NA	NA	NA	NA	NA	NA	NA	NA	NA	NA	NA	NA	NA	NA	NA	NA	NA	NA	NA	NA	NA	NA	NA	NA	NA	NA	NA	NA	NA	NA	NA	NA	NA	NA	NA	NA	NA	NA	NA	NA	NA	NA	NA	NA	NA	NA	NA	NA	NA	NA	NA	NA	NA	NA	NA	NA	NA	NA	NA	NA	NA	NA	NA	NA	NA	NA	NA	NA	NA	NA	NA	NA	NA	NA	NA	NA	NA	NA	NA	NA	NA	NA	NA	NA	NA	NA	NA	NA	NA	NA	NA	NA	NA	NA	NA	7.77399	NA	NA	NA	NA	NA	NA	NA	NA	NA	NA	NA	NA	NA	NA	NA	NA	NA	NA	NA	NA	NA	NA	NA	NA	NA	NA	NA	NA	NA	NA	NA	NA	NA	NA	NA	NA	NA	NA	NA	NA	NA	NA	NA	NA	NA	NA	NA	NA	NA	NA	NA	NA	NA	NA	NA	NA	NA	NA	NA	NA	NA	NA	NA	NA	NA	NA	NA	NA	NA	NA	NA	NA	NA	NA	NA	NA	NA	NA	NA	NA	NA	NA	NA	NA	NA	NA	NA	NA	NA	NA	NA	NA	NA	NA	NA	NA	NA	NA	NA	NA	NA	NA	NA	NA	NA	NA	NA	NA	NA	NA	NA	NA	NA	NA	NA	NA	NA	NA	NA	NA	NA	NA	NA	NA	NA	NA	NA	NA	NA	NA	NA	NA	NA	NA	NA	NA	NA	NA	NA	NA	NA	NA	NA	NA	NA	NA	NA	NA	NA	NA	NA	NA	NA	NA	NA	NA	NA	NA	NA	NA	NA	NA	NA	NA	NA	NA	NA	NA	NA	NA	NA	NA	NA	NA	NA	NA	NA	NA	NA	NA	NA	NA	NA	NA	NA	NA	NA	NA	NA	NA	NA	NA	NA	NA	NA	NA	NA	NA	NA	NA	NA	NA	NA	NA	NA	NA	NA	NA	NA	NA	NA	NA	NA	NA	NA	NA	NA	NA	NA	NA	NA	NA	NA	NA	NA	NA	NA	NA	NA	NA	NA	NA	NA	NA	NA	NA	NA	NA	NA	NA	NA	NA	NA	NA	NA	NA	NA	NA	NA	NA	NA	NA	NA	NA	NA	NA	NA	NA	NA	NA	NA	NA	NA	NA	NA	NA	NA	NA	NA	NA	NA	NA	NA	NA	NA	NA	NA	NA	NA	NA	NA	NA	NA	NA	NA	NA	NA	NA	NA	NA	NA	NA	NA	NA	NA	NA	NA	NA	NA	NA	NA	NA	NA	NA	NA	NA	NA	NA	NA	NA	NA	NA	NA	NA	NA	NA	NA	NA	NA	NA	NA	NA	NA	NA	NA	NA	NA	NA	NA	NA	NA	NA	NA	NA	NA	NA	NA	NA	NA	NA	NA	NA	NA	NA	NA	NA	NA	NA	NA	NA	NA	NA	NA	NA	NA	NA	NA	NA	NA	NA	NA	NA	NA	NA	NA	NA	NA	NA	NA	NA	NA	NA	NA	NA	NA	NA	NA	NA	NA	NA	NA	NA	NA	NA	NA	NA	NA	NA	NA	NA	NA	NA	NA	NA	NA	NA	NA	NA	NA	NA	NA	NA	NA	NA	NA	NA	NA	NA	NA	NA	NA	NA	NA	NA	NA	NA	NA	NA	NA	NA	NA	NA	NA	NA	NA	NA	NA	NA	NA	NA	NA	NA	NA	NA	NA	NA	NA	NA	NA	NA	NA	NA	NA	NA	NA	NA	NA	NA	NA	NA	NA	NA	NA	NA	NA	NA	NA	NA	NA	NA	NA	NA	NA	NA	NA	NA	NA	NA	NA	NA	NA	NA	NA	NA	NA	NA	NA	NA	NA	NA	NA	NA	NA	NA	NA	NA	NA	NA	NA	NA	NA	NA	NA	NA	NA	NA	NA	NA	NA	NA	NA	NA	NA	NA	NA	NA	NA	NA	NA	NA	NA	NA	NA	NA	NA	NA	NA	NA	NA	NA	NA	NA	NA	NA	NA	NA	NA	NA	NA	NA	NA	NA	NA	NA	NA	NA	NA	NA	NA	NA	NA	NA	NA	NA	NA	NA	NA	NA	NA	NA	NA	NA	NA	NA	NA	NA	NA	NA	NA	NA	NA	NA	NA	NA	NA	NA	NA	NA	NA	NA	NA	NA	NA	NA	NA	NA	NA	NA	NA	NA	NA	NA	NA	NA	NA	NA	NA	NA	NA	NA	NA	NA	NA	NA	NA	NA	NA	NA	NA	NA	NA	NA	NA	NA	NA	NA	NA	NA	NA	NA	NA	NA	NA	NA	NA	NA	NA	NA	NA	NA	NA	NA	NA	NA	NA	NA	NA	NA	NA	NA	NA	NA	NA	NA	NA	NA	NA	NA	NA	NA	NA	NA	NA	NA	NA	NA	NA	NA	NA	NA	NA	NA	NA	NA	NA	NA	NA	NA	NA	NA	NA	NA	NA	NA	NA	NA	NA	NA	NA	NA	NA	NA	NA	NA	NA	NA	NA	NA	NA	NA	NA	NA	NA	NA	NA	NA	NA	NA	NA	NA	NA	NA	NA	NA	NA	NA	NA	NA	NA	NA	NA	NA	NA	NA	NA	NA	NA	NA	NA	NA	NA	NA	NA	NA	NA	NA	NA	NA	NA	NA	NA	NA	NA	NA	NA	NA	NA	NA	NA	NA	NA	NA	NA	NA	NA	NA	NA	NA	NA	NA	NA	NA	NA	NA	NA	NA	NA	NA	NA	NA	NA	NA	NA	NA	NA	NA	NA	NA	NA	NA	NA	NA	NA	NA	NA	NA	NA	NA	NA	NA	NA	NA	NA	NA	NA	NA	NA	NA	NA	NA	NA	NA	NA	NA	NA	NA	NA	NA	NA	NA	NA	NA	NA	NA	NA	NA	NA	NA	NA	NA	NA	NA	NA	NA	NA	NA	NA	NA	NA	NA	NA	NA	NA	NA	NA	NA	NA	NA	NA	NA	NA	NA	NA	NA	NA	NA	NA	NA	NA	NA	NA	NA	NA	NA	NA	NA	NA	NA	NA	NA	NA	NA	NA	NA	NA	NA	NA	NA	NA	NA	NA	NA	NA	NA	NA	NA	NA	NA	NA	NA	NA	NA	NA	NA	NA	NA	NA	NA	NA	NA	NA	NA	NA	NA	NA	NA	NA	NA	NA	NA	NA	NA	NA	NA	NA	NA	NA	NA	NA	NA	NA	NA	NA	NA	NA	NA	NA	NA	NA	NA	NA	NA	NA	NA	NA	NA	NA	NA	NA	NA	NA	NA	NA	NA	NA	NA	NA	NA	NA	NA	NA	NA	NA	NA	NA	NA	NA	NA	NA	NA	NA	NA	NA	NA	NA	NA	NA	NA	NA	NA	NA	NA	NA	NA	NA	NA	NA	NA	NA	NA	NA	NA	NA	NA	NA	NA	NA	NA	NA	NA	NA	NA	NA	NA	NA	NA	NA	NA	NA	NA	NA	NA	NA	NA	NA	NA	NA	NA	NA	NA	NA	NA	NA	NA	NA	NA	NA	NA	NA	NA	NA	NA	NA	NA	NA	NA	NA	NA	NA	NA	NA	NA	NA	NA	NA	NA	NA	NA	NA	NA	NA	NA	NA	NA	NA	NA	NA	NA	NA	NA	NA	NA	NA	NA	NA	NA	NA	NA	NA	NA	NA	NA	NA	NA	NA	NA	NA	NA	NA	NA	NA	NA	NA	NA	NA	NA	NA	NA	NA	NA	NA	NA	NA	NA	NA	NA	NA	NA	NA	NA	NA	NA	NA	NA	NA	NA	NA	NA	NA	NA	NA	NA	NA	NA	NA	NA	NA	NA	NA	NA	NA	NA	NA	NA	NA	NA	NA	NA	NA	NA	NA	NA	NA	NA	NA	NA	NA	NA	NA	NA	NA	NA	NA	NA	NA	NA	NA	NA	NA	NA	NA	NA	NA	NA	NA	NA	NA	NA	NA	NA	NA	NA	NA	NA	NA	NA	NA	NA	NA	NA	NA	NA	NA	NA	NA	NA	NA	NA	NA	NA	NA	NA	NA	NA	NA	NA	NA	NA	NA	NA	NA	NA	NA	NA	NA	NA	NA	NA	NA	NA	NA	NA	NA	NA	NA	NA	NA	NA	NA	NA	NA	NA	NA	NA	NA	NA	NA	NA	NA	NA	NA	NA	NA	NA	NA	NA	NA	NA	NA	NA	NA	NA	NA	NA	NA	NA	NA	NA	NA	NA	NA	NA	NA	NA	NA	NA	NA	NA	NA	NA	NA	NA	NA	NA	NA	NA	NA	NA	NA	NA	NA	NA	NA	NA	NA	NA	NA	NA	NA	NA	NA	NA	NA	NA	NA	NA	NA	NA	NA	NA	NA	NA	NA	NA	NA	NA	NA	NA	NA	NA	NA	NA	NA	NA	NA	NA	NA	NA	69.4611	NA	NA	NA	NA	NA	NA	NA	NA	NA	NA	NA	NA	NA	NA	NA	NA	NA	NA	NA	NA	NA	NA	NA	NA	NA	NA	NA	NA	NA	NA	NA	NA	NA	NA	NA	NA	NA	NA	NA	NA	NA	NA	NA	NA	NA	NA	NA	NA	NA	NA	NA	NA	NA	NA	NA	NA	NA	NA	NA	NA	NA	NA	NA	NA	NA	NA	NA	NA	NA	NA	NA	NA	NA	NA	NA	NA	NA	NA	NA	NA	NA	NA	NA	NA	NA	NA	NA	NA	NA	NA	NA	NA	NA	NA	NA	NA	NA	NA	NA	NA	NA	NA	NA	NA	NA	NA	NA	NA	NA	NA	NA	NA	NA	NA	NA	NA	NA	NA	NA	NA	NA	NA	NA	NA	NA	NA	NA	NA	NA	NA	NA	NA	NA	NA	NA	NA	NA	NA	NA	NA	NA	NA	NA	NA	NA	NA	NA	NA	NA	NA	NA	NA	NA	NA	NA	NA	NA	NA	NA	NA	NA	NA	NA	NA	NA	NA	NA	NA	NA	NA	NA	NA	NA	NA	NA	NA	NA	NA	NA	NA	NA	NA	NA	NA	NA	NA	NA	NA	NA	NA	NA	NA	NA	NA	NA	NA	NA	NA	NA	NA	NA	NA	NA	NA	NA	NA	NA	NA	NA	NA	NA	NA	NA	NA	NA	NA	NA	NA	NA	NA	NA	NA	NA	NA	NA	NA	NA	NA	NA	NA	NA	NA	NA	251.455	427.116	73.3581	66.3076	84.9587	461.424	124.501	129.722	132.048	168.301	289.373	118.881	700.58	847.781	6.36633	234.135	90.5244	1730.42	646.125	257.607	337.341	377.197	26.2255	6.02343	9.60106	11.037	10.8777	16.5378	12.3971	16.9883	17.0333	31.5279	131.607	111.546	282.1	10.3288	16.4572	14.9112	16.1815	15.6685	19.7219	149.694	189.466	168.262	138.229	70.8573	522.228	127.811	393.728	221.014	344.672	459.309	289.087	579.001	1154.49	461.199	1057.9	429.282	18.4136	4776.1	5703.55	6567.1	6420.43	8768.95	12284.8	7434.64	6736.17	6594.21	5271.83	10864.4	11124.8	8277.67	7878.3	14963.3	7630.04	10933.7	9217.55	4781.51	6488.65	5836.01	6105.24	952.911	10113.2	2803.76	7911.45	6918.51	9378.4	6665.32	39.7808	23.6286	3.60362	4.44228	7.0762	1.9681	12.0398	22.4891	23.0624	51.0262	180.243	161.463	226.125	72.4347	24.1152	350.623	550.62	408.217	1393.03	1477.99	35.866	19.3002	2.87277	2.00041	0.708875	2.12315	1.82918	0.459546	1.7834	480.409	804.154	398.478	296.17	394.849	79.0259	243.08	348.629	303.058	114.645	99.2783	397.206	465.208	8370.97	8131.78	4481.2	16.4579	21938.9	4015.93	291.202	2069.06	1954.11	1363.7	847.207	91.0863	41.7031	67.8241	107.873	30.7824	11.0312	15.9569	35.584	123.302	73.2154	146.165	1613.04	1368.8	1491.97	104.734	120.781	139.785	6.9916	124.249	7.92566	5.1437	8.5086	4.55216	6.54123	173.907	96.6196	85.998	94.0626	141.289	515.577	2144.74	314.578	355.224	284.497	324.996	438.597	258.596	9.27565	9.18119	92.7716	80.1884	135.639	98.8876	126.618	146.184	106.245	195.39	212.289	322.735	380.132	273.193	288.207	383.986	15.0398	17.0009	103.124	306.261	381.721	275.844	283.756	231.633	322.065	343.887	20.0369	31.3763	43.5505	59.7919	215.575	246.916	288.635	220.63	129.082	82.5767	69.3704	59.741	51.9405	62.3003	22.0866	6.77177	89.349	76.2416	87.8268	118.577	95.1644	807.015	1784.16	63.0265	13.1299	52.4189	11.9556	668.119	274.548	178.885	290.242	3596.69	257.832	111.965	131.745	145.72	69.4611	71.7671	54.225	179.329	202.76	208.726	241.777	128.163	96.3769	59.1472	78.5368	192.244	372.637	149.765	296.457	169.194	53.2752	104.343	267.678	129.104	10.4711	9.77302	24.0653	176.961	106.171	126.797	129.861	161.003	209.546	141.195	40.1039	9.31017	12.2084	15.4714	15.582	9.03264	57.2271	10.1682	22.6687	1408.14	9.76672	6.14974	12.1192	1009.25	159.05	3563.87	722.4	52.0137	137.017	126.574	62.0122	439.374	716.085	431.476	573.185	3029.94	90.9187	307.441	655.305	645.334	88.3521	28.1478	21.4729	28.9694	78.7296	37.9709	4.97536	198.262	504.602	439.7	362.751	346.317	622.387	847.614	363.342	80.6059	70.1854	72.4312	71.2616	39.1131	82.6991	87.513	63.716	107.49	127.144	9.67058	13.4739	129.127	4.79565	8.78626	26.7812	16.0178	371.646	84.6859	71.0277	42.4694	151.011	5.4843	117.307	165.787	1221.63	135.228	517.541	336.19	45.7802	423.008	227.881	334.774	147.616	857.369	360.484	303.768	190.595	261.641	455.309	568.016	650.644	253.708	226.766	155.48	447.986	294.122	53.2643	40.2121	5.61727	5.20267	561.667	59.8378	19.4671	545.552	40.8606	253.429	202.152	19.994	12.0655	17.7691	25.3031	27.0184	45.2873	64.0211	326.8	190.164	178.385	295.105	64.9109	91.8182	54.1142	114.006	137.192	256.029	373.501	1203.2	1399.85	145.012	166.98	111.057	244.672	223.823	377.514	273.627	293.128	298.408	1183.96	1660.93	1812.21	1365.29	820.813	1636.58	1372.86	353.282	611.626	308.803	213.46	188.393	231.056	288.169	261.188	183.813	9.74582	7.00261	4.47672	4.05446	20.2659	71.1192	435.415	893.467	257.488	177.691	243.832	11.0154	112.883	890.643	879.074	970.201	38.4164	1057.25	175.885	185.555	245.669	53.7686	128.359	108.677	67.7266	411.213	458.237	3.30527	7.03591	19943.9	1300.3	338.847	326.883	195.1	272.047	40.4156	110.791	290.961	296.654	363.734	150.768	2326.46	3337.99	550.831	508.821	97.9027	167.751	713.781	416.62	472.966	556.787	39.7303	98.5075	68.5522	160.266	151.241	37.5126	397.616	61.8218	257.471	2765.55	3068.27	3061.44	2238.71	3096.13	3250.52	3424.13	2927.58	1402.84	4162.15	3245.43	2283.94	2244.92	1534.03	1998.09	1781.06	8138.56	354.666	218.412	15.1295	25.5536	5.51047	1.56786	14.2424	564.857	498.267	490.824	492.169	667.274	989.755	622.286	504.495	1521.62	1358.84	1578.69	65.7575	162.884	138.266	161.826	296.177	277.198	306.822	226.039	204.128	149.889	211.008	104.028	70.846	157.567	6.14724	556.269	731.358	33.4589	38.4354	57.9612	15.4687	34.3794	342.802	397.981	321.233	376.594	42.3928	41.9858	61.7087	38.5923	177.587	315.259	400.908	163.867	172.272	4.52269	5.06158	191.89	115.805	225.624	45.4988	174.459	264.128	321.856	160.647	106.603	85.8602	123.347	77.0171	45.1758	30.9479	120.875	150.428	85.2477	7.73882	23.5648	30.5787	25.26	114.044	65.3226	452.524	129.995	199.781	110.393	108.864	328.482	81.0539	173.96	183.138	230.983	29.1578	129.387	108.313	158.897	279.956	105.654	111.326	78.6626	1.85095	2.83087	3.58249	10.2745	6.57378	24.0217	14.9699	85.319	66.4919	3.84144	7.41898	1.01161	1.52931	1.41174	2.03196	8.30809	636.504	98.2806	510.034	250.609	5.75851	3.75757	5.25614	7.14628	9.97046	11.1503	14.6987	19.337	21.2762	21.9609	86.0205	152.344	33.0527	345.07	290.399	186.336	196.141	96.8674	340.403	501.887	2792.51	116.911	159.751	330.382	462.361	366.283	910.958	386.32	457.761	522.657	435.602	123.693	27.6219	4497.04	107.431	14.0557	6.11619	129.363	236.229	359.755	6905	4705.65	55.2922	325.525	279.577	378.712	240.591	227.461	472.695	715.958	786.284	615.34	105.945	168.848	167.987	3797.66	2057.71	146.81	164.854	69.3746	149.422	190.538	446.501	622.323	563.687	482.256	613.085	107.074	39.6192	18.692	97.1379	448.427	55.7903	135.066	308.298	56.7905	123.265	131.734	222.795	392.342	463.859	413.427	226.512	262.58	151.712	46.0887	379.027	141.625	548.067	226.92	550.343	315.493	283.115	20.1291	597.891	25.1244	41.6209	383.662	671.587	663.226	524.676	560.221	677.448	279.249	259.762	230.454	183.289	120.092	66.2125	16.1307	30.6094	34.5229	16.9254	14.1981	12.9461	10.6702	11.8734	11.2667	14.308	33.1585	30.1088	49.8943	74.0106	644.26	188.749	46.566	301.088	35.2594	44.6027	48.6825	45.6049	97.1032	80.0035	82.7252	111.574	69.5429	52.2323	41.6796	23.7526	22.7466	23.8348	13.9262	68.5185	48.7937	47.7223	35.8698	342.406	364.217	40.6913	4649.83	4844.11	153.348	2.05515	97.6825	50.2948	13.985	19.1187	120.714	170.526	191.532	175.195	166.038	76.1729	39.7954	372.395	402.844	407.447	324.833	212.43	137.548	89.1329	115.655	124.659	125.67	237.946	146.595	107.877	64.2066	578.994	99.8811	11.2481	7.27159	84.5694	91.3664	105.32	1025.51	1166.5	9.75135	15.9088	37.7646	56.038	37.4214	4.91931	11.1294	10.6694	6.07671	4.15465	9.87931	1.30655	10.46	13.5474	10.7587	1.85095	61.1655	12.5169	6.37371	251.729	172.212	64.7402	81.8496	89.2286	453.865	309.171	205.435	210.314	35.7263	518.289	725.453	524.189	445.861	67.7813	64.5189	52.642	453.202	634.865	2503.86	956.138	962.055	615.976	1722.51	807.47	728.554	427.283	396.027	48.0403	703.646	244.812	104.177	139.787	100.692	16.4399	131.051	417.25	573.019	503.652	439.351	357.633	251.831	52.2531	53.1142	12.4749	308.614	179.565	173.797	122.48	2.85575	2.37979	5.05339	3.7019	395.316	253.253	299.596	451.443	466.521	602.437	43.4208	16.6768	17.6015	22.0318	36.597	46.2933	11.661	121.068	22.387	23.6824	40.1204	2395.38	2543.14	1556.45	955.091	1646.95	41.2498	8.45213	12.0909	41.1241	18.4679	415.464	175.904	222.05	190.023	100.575	98.0475	70.2655	39.1435	24.2501	60.3147	23.0629	9.38966	34.2176	82.6582	48.5875	179.041	1615.84	2146.08	1694.13	1789.06	877.101	1056.42	1115.87	790.992	123.886	98.9139	126.134	150.744	345.934	69.7932	31.1676	288.33	367.923	258.804	227.601	57.2259	22.7499	137.851	71.1918	188.349	3159.94	3408.44	119.175	92.6567	114.875	331.346	1188.13	562.803	1579.58	124.623	23.823	31.8481	24.4812	18.6901	20.3428	76.7695	67.7775	40.2207	43.7456	32.1142	16.0841	14.1157	19.7509	12.3512	14.7804	72.128	93.8802	97.2273	84.6931	50.8609	55.1335	80.8249	49.3587	28.4306	54.0367	626.499	616.709	1274.56	315.896	640.368	536.549	585.997	3.89053	419.723	90.6405	169.731	166.78	203.962	221.74	117.795	136.026	97.3885	67.2589	139.054	126.524	480.789	470.785	509.892	425.275	335.747	167.884	146.755	3015.01	5084.76	3406.49	576.023	806.456	NA	332.899	658.91	377.034	626.195	621.494	578.046	426.123	454.417	376.483	618.791	567.131	543.147	378.454	180.331	300.629	551.771	462.355	534.56	999.45	623.291	717.159	690.852	32.5498	180.373	250.463	348.966	746.063	772.204	167.143	135.195	46.1016	103.8	223.172	243.108	186.47	166.506	74.54	41.3054	337.168	270.828	212.409	110.705	296.055	305.534	320.563	587.408	472.994	615.91	172.371	102.356	2514.43	3245.84	169.385	323.185	225.741	17.2592	9.72008	4.2772	4.55804	7.80765	13.5465	13.9262	27.2937	139.567	8.65781	326.529	68.4591	66.0623	245.989	15.9153	558.022	559.527	431.967	30.0416	277.311	345.412	266.159	325.476	460.173	450.329	306.719	241.391	107.321	696.728	590.682	580.632	52.0305	572.922	320.47	657.365	716.852	291.639	323.564	292.817	46.3077	98.2251	59.5152	32.5239	60.3273	176.942	75.7307	88.0717	18.8286	207.591	248.374	279.066	116.527	100.449	182.685	383.739	273.665	250.079	30.4075	5.69637	3.89174	1009.15	41.8924	94.7049	70.2976	94.2217	84.9625	620.558	674.515	449.27	227.271	110.785	157.078	44.4228	317.628	85.5925	49.3198	387.466	513.304	347.235	139.459	274.883	132.892	345.44	388.7	408.108	480.648	356.091	189.855	659.25	703.444	383.007	628.297	134.749	517.229	114.516	109.538	323.617	113.965	154.885	151.264	153.648	101.709	63.8722	53.7139	745.485	77.1733	141.214	276.97	199.988	139.781	360.467	221.736	148.832	323.999	459.514	168.195	194.874	181.235	86.1147	239.58	215.94	388.259	3.9487	37.2932	78.7496	88.0002	55.728	502.212	352.633	354.113	167.73	166.446	211.117	113.341	212.699	98.1601	42.0356	26.2963	39.3202	7100.62	60.4562	32.0175	114.844	100.161	925.424	671.563	343.66	205.483	2.94516	NA	2.30373	1.86064	1.65757	1.30655	1.77691	3.02883	1.63319	0	0.600308	0	1.98908	2.51882	0.705124	74.804	180.768	94.9086	3532.16	275.991	204.274	340.485	23.4454	70.6944	87.0732	43.5344	213.427	79.0313	118.611	64.7833	546.382	517.134	387.153	307.433	324.856	84.4522	608.39	922.831	158.406	3.49496	10.6647	7.48013	12.3996	51.4036	101.243	100.317	43.9237	30.312	24.3268	138.066	106.862	127.851	36.9101	26.1311	69.7284	42.2733	3193.01	65.9612	113.486	72.116	183.443	1143.2	862.386	336.648	44.838	328.412	212.622	107.237	105.051	54.2633	65.9857	10.5108	136.816	154.426	172.256	114.759	83.4901	58.0458	37.2522	42.8363	26.2168	17.4412	470.162	404.795	437.131	468.439	199.549	NA	526.166	201.588	229.518	461.855	375.657	213.595	184.759	391.989	344.335	335.075	654.518	776.001	101.802	60.4042	99.9836	44.2836	46.1856	287.59	147.05	52.0734	673.623	644.977	497.457	405.22	47.9976	215	3157.67	328.279	376.382	103.619	35.0257	3829.3	294.441	218.199	154.841	425.946	264.504	401.913	421.404	289.982	313.488	110.471	79.9128	288.221	108.396	23.3505	55.5643	5.35399	540.193	1560.25	170.456	712.209	56.4682	107.095	4.44228	287.654	321.54	133.647	611.502	228.549	373.786	198.131	172.062	165.065	162.884	58.7233	60.9985	77.4584	17.842	22.7421	268.078	45.987	66.1747	168.87	234.478	242.797	336.515	73.5906	160.2	338.087	348.018	333.264	349.01	471.666	290.389	337.521	347.504	329.235	234.074	640.779	572.086	909.15	155.03	38.7518	500.449	192.591	685.475	73.0783	449.881	375.584	94.3177	35.797	479.756	557.062	472.807	326.751	322.472	216.281	317.333	998.72	518.513	487.054	321.621	366.835	139.341	415.48	558.721	375.126	446.681	44.0703	46.1698	38.1241	65.0345	67.4068	73.1445	176.915	104.512	145.516	403.276	243.854	284.806	87.1181	308.887	517.766	140.938	6.26935	199.128	314.1	338.034	341.921	359.352	91.6341	73.5166	69.021	60.6903	6.85657	15.6368	15.4009	46.8857	402.264	2044.12	2340.01	3567.93	578.93	330.976	126.27	92.6028	39.5816	24.8584	16.7484	33.741	57.9664	42.7385	26.7099	142.308	248.937	322.744	411.147	418.105	466.224	613.398	487.132	388.838	440.378	726.231	1046.39	508.843	59.5764	91.6958	372.826	332.246	976.405	16.4309	279.337	90.3004	37.344	43.871	753.443	1043.09	1582.26	292.701	221.1	418.139	479.625	2018.18	6395.94	3057.85	133.74	382.294	534.55	518.826	594.423	395.336	135.591	14.3653	139.119	453.452	940.787	286.376	488.651	798.795	451.16	740.38	529.889	260.52	155.571	233.381	127.771	641.396	437.161	213.593	1169.48	836.933	1201.11	1317.51	877.846	998.313	2291.5	71.1946	243.902	214.257	161.305	159.331	143.944	599.311	508.19	299.973	282.281	284.718	1109.62	322.471	330.455	283.016	204.652	193.763	69.1022	94.5227	NA	288.282	240.455	4979.25	7226.34	4868.92	208.078	204.371	165.991	38.022	45.448	69.5224	13.9962	219.699	196.807	124.301	35.3767	22.1015	13.5337	6.99515	7.45157	7.72263	7.99303	6.68087	6.05766	9.94821	3.79619	423.687	429.602	521.021	517.547	676.067	22.3376	26.4422	25.8978	28.641	16.1757	3635.76	1059.58	158.485	265.623	291.118	226.443	230.782	15.5989	15.4807	18.5263	16.1653	20.3356	159.467	971.079	169.845	297.474	232.537	33.1825	58.0914	92.8168	59.1148	61.3035	78.5366	682.08	399.329	329.868	264.069	340.781	675.516	98.2198	122.504	120.434	148.054	272.047	236.057	199.453	419.953	91.1684	58.5752	75.1771	2609.17	4739.78	103.134	3661.85	321.819	166.397	585.772	245.138	135.813	213.045	576.595	332.249	307.069	280.197	181.27	180.013	202.261	107.552	72.5895	48.5875	336.305	237.55	210.131	70.0224	54.7537	95.9942	166.439	104.394	114.528	288.929	281.15	224.752	769.674	584.053	346.695	373.707	20.9217	17.3562	192.863	23.3537	25.1019	24.8715	62.6278	61.408	526.754	4.99367	25.1393	14.907	546.331	376.248	250.609	184.679	174.54	207.966	184.601	69.8919	412.516	554.249	132.875	93.5088	91.8584	95.5186	2.72989	54.8541	1693.35	6.87204	44.4228	848.868	25.8116	200.692	0.646934	2.78804	1.85095	1.50756	0.54843	0.95533	1.88544	5.30527	8.11742	8.68264	12.0174	35.277	15.3883	10.4258	12.4807	8.96999	11.9574	2.94948	4.04276	4.25637	739.741	2339.1	1632.38	1832.71	2176.2	11500.8	366.488	118.541	183.417	155.865	259.448	136.134	301.655	243.055	385.316	184.339	23.4584	16.6285	6.26873	17.9062	156.818	137.18	86.3986	134.117	98.9598	236.197	170.049	130.711	161.713	217.236	99.4225	15.2609	16.5085	180.419	105.92	1332.96	17.4778	293.216	150.018	40.1649	307.628	115.344	126.945	103.143	147.489	184.218	110.91	403.876	581.909	99.4365	163.882	71.4971	6.26689	8.19046	6.34285	33.9704	72.0343	41.8999	276.282	37.4633	4199.15	53.4132	483.197	439.962	482.572	208.245	180.335	85.1438	141.623	35.5383	103.061	78.3349	95.7152	630.924	255.222	335.622	447.97	332.554	445.238	275.93	194.802	75.3106	129.13	216.719	176.457	88.3114	618.84	171.751	39.4253	107.553	69.5958	29.5389	4152.79	3463.65	112.644	NA	NA	405.846	75.5624	37.3491	77.9082	NA	109.109	9402.35	6.98133	NA	21.2131	NA	5.09012	225.094	NA	3.7019	16.4671	419.594	2.36292	4.07965	NA	23.0191	64.9257	38.6643	NA	NA	NA	NA	NA	NA	NA	NA	NA	NA	NA	NA	NA	NA	NA	421.768	NA	NA	NA	NA	NA	NA	NA	NA	NA	NA	NA	NA	NA	NA	NA	NA	NA	NA	NA	NA	NA	NA	NA	NA	NA	NA	NA	NA	NA	NA	NA	NA	NA	NA	NA	NA	NA	NA	NA	NA	NA	NA	NA	NA	NA	NA	NA	NA	NA	NA	NA	NA	NA	NA	NA	NA	NA	NA	NA	NA	NA	NA	NA	NA	NA	NA	NA	NA	NA	NA	NA	NA	NA	NA	NA	NA	NA	NA	NA	NA	NA	NA	NA	NA	NA	NA	NA	NA	NA	NA	NA	NA	NA	NA	NA	NA	NA	NA	NA	NA	NA	NA	NA	NA	NA	NA	NA	NA	NA	NA	NA	NA	NA	NA	NA	NA	NA	NA	NA	NA	NA	NA	NA	NA	NA	NA	NA	NA	NA	NA	NA	NA	NA	NA	NA	NA	NA	NA	NA	NA	NA	NA	NA	NA	NA	NA	NA	NA	NA	NA	NA	NA	NA	NA	NA	NA	NA	NA	NA	NA	NA	NA	NA	NA	NA	NA	NA	NA	NA	NA	NA	NA	NA	NA	NA	NA	NA	NA	NA	NA	NA	NA	NA	NA	NA	NA	NA	NA	NA	NA	NA	NA	NA	NA	NA	NA	NA	NA	NA	NA	NA	NA	NA	NA	NA	NA	NA	NA	NA	NA	NA	62.703	NA	NA	NA	NA	NA	NA	NA	NA	NA	NA	NA	NA	NA	NA	NA	NA	NA	NA	NA	NA	NA	NA	NA	NA	NA	NA	NA	NA	NA	NA	NA	NA	NA	NA	NA	NA	NA	NA	NA	NA	NA	NA	NA	248.659	NA	NA	NA	NA	NA	NA	NA	NA	NA	NA	NA	NA	NA	NA	NA	NA	NA	NA	NA	NA	NA	NA	NA	NA	NA	NA	NA	NA	NA	NA	NA	NA	NA	1064.33	NA	NA	NA	NA	NA	NA	NA	NA	NA	NA	NA	NA	NA	NA	NA
P17T	NA	NA	NA	13.0314	18.6875	NA	22.4023	85.9311	NA	261.85	NA	192.27	37790.4	7.1463	1.39145	NA	44.1116	49.3094	NA	NA	NA	13.5507	NA	NA	8.96535	32.3251	27.1818	19.7238	NA	NA	NA	NA	NA	NA	NA	NA	NA	NA	NA	NA	NA	25.6193	NA	NA	NA	NA	NA	NA	NA	NA	NA	NA	NA	22.7122	NA	32.7498	5.05738	NA	NA	NA	NA	NA	NA	NA	NA	NA	NA	NA	NA	NA	NA	NA	NA	NA	NA	NA	NA	NA	NA	NA	NA	NA	NA	NA	NA	NA	NA	NA	NA	NA	18.1275	NA	NA	NA	NA	NA	NA	NA	NA	NA	NA	NA	NA	NA	NA	NA	NA	NA	NA	NA	NA	NA	NA	NA	NA	NA	NA	184.182	NA	NA	NA	NA	NA	NA	NA	NA	NA	NA	NA	NA	NA	NA	NA	NA	NA	NA	NA	NA	NA	NA	NA	NA	NA	NA	NA	NA	NA	NA	NA	NA	NA	NA	NA	NA	NA	NA	NA	NA	NA	NA	NA	NA	NA	NA	NA	NA	NA	NA	NA	NA	NA	NA	NA	NA	NA	NA	NA	NA	NA	NA	NA	NA	NA	NA	NA	NA	NA	NA	NA	NA	NA	NA	NA	NA	NA	NA	3.13076	43.8306	53.359	536.718	NA	NA	NA	NA	NA	NA	NA	NA	NA	NA	NA	NA	NA	NA	NA	NA	NA	NA	NA	NA	NA	NA	NA	NA	NA	NA	NA	NA	NA	NA	NA	NA	NA	NA	NA	NA	NA	NA	NA	NA	NA	NA	NA	NA	NA	NA	NA	NA	NA	NA	NA	NA	NA	NA	NA	NA	NA	NA	NA	NA	NA	NA	NA	NA	NA	NA	NA	NA	NA	NA	NA	NA	40.4216	87.6612	67.8005	NA	NA	NA	NA	NA	NA	NA	NA	NA	NA	NA	NA	NA	NA	NA	NA	NA	NA	NA	NA	NA	NA	NA	NA	NA	NA	NA	NA	NA	NA	NA	NA	NA	NA	NA	NA	NA	NA	NA	NA	NA	NA	NA	NA	NA	NA	NA	NA	NA	NA	NA	NA	NA	NA	NA	NA	NA	NA	NA	NA	NA	NA	NA	NA	NA	NA	NA	NA	NA	NA	NA	NA	NA	NA	NA	NA	NA	NA	NA	NA	NA	NA	NA	NA	NA	NA	NA	NA	NA	NA	NA	NA	NA	NA	NA	NA	NA	NA	NA	NA	NA	NA	NA	NA	NA	NA	NA	NA	NA	NA	NA	NA	NA	NA	NA	NA	NA	NA	NA	NA	NA	NA	NA	NA	NA	NA	NA	NA	NA	NA	NA	NA	NA	NA	NA	NA	NA	NA	NA	NA	NA	NA	NA	NA	NA	NA	NA	NA	NA	NA	NA	NA	NA	NA	NA	NA	NA	NA	NA	NA	NA	NA	NA	NA	NA	NA	NA	NA	NA	NA	NA	NA	NA	NA	NA	NA	NA	9.20443	NA	NA	NA	NA	NA	NA	NA	NA	NA	NA	NA	NA	NA	NA	NA	NA	NA	NA	NA	NA	NA	NA	NA	NA	NA	NA	NA	NA	NA	NA	NA	NA	NA	NA	NA	NA	NA	NA	NA	NA	NA	NA	NA	NA	NA	NA	NA	NA	NA	NA	NA	NA	NA	NA	NA	NA	NA	NA	NA	NA	NA	NA	NA	NA	NA	NA	NA	NA	NA	NA	NA	NA	NA	NA	NA	NA	NA	NA	NA	NA	NA	NA	NA	NA	NA	NA	NA	NA	NA	NA	NA	NA	NA	NA	NA	NA	NA	NA	NA	NA	NA	NA	NA	NA	NA	NA	NA	NA	NA	NA	NA	NA	NA	NA	NA	NA	NA	NA	NA	NA	NA	NA	NA	NA	NA	NA	NA	NA	NA	NA	NA	NA	NA	NA	NA	NA	NA	NA	NA	NA	NA	NA	NA	NA	NA	NA	NA	NA	NA	NA	NA	NA	NA	NA	NA	NA	NA	NA	NA	NA	NA	NA	NA	NA	NA	NA	NA	NA	NA	NA	NA	NA	NA	NA	NA	NA	NA	NA	NA	NA	NA	NA	NA	NA	NA	NA	NA	NA	NA	NA	NA	NA	NA	NA	NA	NA	NA	NA	NA	NA	NA	NA	NA	NA	NA	NA	NA	NA	NA	NA	NA	NA	NA	NA	NA	NA	NA	NA	NA	NA	NA	NA	NA	NA	NA	NA	NA	NA	NA	NA	NA	NA	NA	NA	NA	NA	NA	NA	NA	NA	NA	NA	NA	NA	NA	NA	NA	NA	NA	NA	NA	NA	NA	NA	NA	NA	NA	NA	NA	NA	NA	NA	NA	NA	NA	NA	NA	NA	NA	NA	NA	NA	NA	NA	NA	NA	NA	NA	NA	NA	NA	NA	NA	NA	NA	NA	NA	NA	NA	NA	NA	NA	NA	NA	NA	NA	NA	NA	NA	NA	NA	NA	NA	NA	NA	NA	NA	NA	NA	NA	NA	NA	NA	NA	NA	NA	NA	NA	NA	NA	NA	NA	NA	NA	NA	NA	NA	NA	NA	NA	NA	NA	NA	NA	NA	NA	NA	NA	NA	NA	NA	NA	NA	NA	NA	NA	NA	NA	NA	NA	NA	NA	NA	NA	NA	NA	NA	NA	NA	NA	NA	NA	NA	NA	NA	NA	NA	NA	NA	NA	NA	NA	NA	NA	NA	NA	NA	NA	NA	NA	NA	NA	NA	NA	NA	NA	NA	NA	NA	NA	NA	NA	NA	NA	NA	NA	NA	NA	NA	NA	NA	NA	NA	NA	NA	NA	NA	NA	NA	NA	NA	NA	NA	NA	NA	NA	NA	NA	NA	NA	NA	NA	NA	NA	NA	NA	NA	NA	NA	NA	NA	NA	NA	NA	NA	NA	NA	NA	NA	NA	NA	NA	NA	NA	NA	NA	NA	NA	NA	NA	NA	NA	NA	NA	NA	NA	NA	NA	NA	NA	NA	NA	NA	NA	NA	NA	NA	NA	NA	NA	NA	NA	NA	NA	NA	NA	NA	NA	NA	NA	NA	NA	NA	NA	NA	NA	NA	NA	NA	NA	NA	NA	NA	NA	NA	NA	NA	NA	NA	NA	NA	NA	NA	NA	NA	NA	NA	NA	NA	NA	NA	NA	NA	NA	NA	NA	NA	NA	NA	NA	NA	NA	NA	NA	NA	NA	NA	NA	NA	NA	NA	NA	NA	NA	NA	NA	NA	NA	NA	NA	NA	NA	NA	NA	NA	NA	NA	NA	NA	NA	NA	NA	NA	NA	NA	NA	NA	NA	NA	NA	NA	NA	NA	NA	NA	NA	NA	NA	NA	NA	NA	NA	NA	NA	NA	NA	NA	NA	NA	NA	NA	NA	NA	NA	NA	NA	NA	NA	NA	NA	NA	NA	NA	NA	NA	NA	NA	NA	NA	NA	NA	NA	NA	NA	NA	NA	NA	NA	NA	NA	NA	NA	NA	NA	NA	NA	NA	NA	NA	NA	NA	NA	NA	NA	NA	NA	NA	NA	NA	NA	NA	NA	NA	NA	NA	NA	NA	NA	NA	NA	NA	NA	NA	NA	NA	NA	NA	NA	NA	NA	NA	NA	NA	NA	NA	NA	NA	NA	NA	NA	NA	NA	NA	NA	NA	NA	NA	NA	NA	NA	NA	NA	NA	NA	NA	NA	NA	NA	NA	NA	NA	NA	NA	NA	NA	NA	NA	NA	NA	NA	NA	NA	NA	NA	NA	NA	NA	NA	NA	NA	NA	NA	NA	NA	NA	NA	NA	NA	NA	NA	NA	NA	NA	NA	NA	NA	NA	NA	NA	NA	NA	NA	NA	NA	NA	NA	NA	NA	NA	NA	NA	NA	NA	NA	NA	NA	NA	NA	NA	NA	NA	NA	NA	NA	NA	NA	NA	NA	NA	NA	NA	NA	NA	NA	NA	NA	NA	NA	NA	NA	NA	NA	NA	NA	NA	NA	NA	NA	NA	NA	NA	NA	NA	NA	NA	NA	NA	NA	NA	NA	NA	NA	NA	NA	NA	NA	NA	NA	NA	NA	NA	NA	NA	NA	NA	NA	NA	NA	NA	NA	NA	NA	NA	NA	NA	NA	NA	NA	NA	NA	NA	NA	NA	NA	NA	NA	NA	NA	NA	NA	NA	NA	NA	NA	NA	NA	NA	NA	NA	NA	NA	NA	NA	NA	NA	NA	NA	NA	NA	NA	NA	NA	NA	NA	NA	NA	NA	NA	NA	NA	NA	NA	NA	NA	NA	NA	NA	NA	NA	NA	NA	NA	NA	NA	NA	NA	NA	NA	NA	NA	NA	NA	NA	NA	NA	NA	NA	NA	NA	NA	NA	NA	NA	NA	NA	NA	NA	NA	NA	NA	NA	NA	NA	NA	NA	NA	NA	NA	NA	NA	NA	NA	NA	NA	NA	NA	NA	NA	NA	NA	NA	NA	NA	NA	NA	NA	NA	NA	NA	NA	NA	NA	NA	NA	NA	NA	NA	NA	NA	NA	NA	NA	NA	NA	NA	NA	NA	NA	NA	NA	NA	NA	NA	NA	NA	NA	NA	NA	NA	NA	NA	NA	NA	NA	NA	NA	NA	NA	NA	NA	NA	NA	NA	NA	NA	NA	NA	NA	NA	NA	NA	NA	NA	NA	NA	NA	NA	NA	NA	NA	NA	NA	NA	NA	NA	NA	NA	NA	NA	NA	NA	NA	NA	NA	NA	NA	NA	NA	NA	NA	NA	NA	NA	NA	NA	NA	NA	NA	NA	NA	NA	NA	NA	NA	NA	NA	NA	NA	NA	NA	NA	NA	NA	NA	NA	NA	NA	NA	NA	NA	NA	NA	NA	NA	NA	NA	NA	NA	NA	NA	NA	NA	NA	NA	NA	NA	NA	NA	NA	NA	NA	NA	NA	NA	NA	NA	NA	NA	NA	NA	NA	NA	NA	NA	NA	NA	NA	NA	NA	NA	NA	NA	NA	NA	NA	NA	NA	NA	NA	NA	NA	NA	NA	NA	NA	NA	NA	NA	NA	NA	NA	NA	NA	NA	NA	NA	NA	NA	NA	NA	NA	NA	NA	NA	NA	NA	NA	NA	NA	NA	NA	NA	NA	NA	NA	NA	NA	NA	NA	NA	NA	NA	NA	NA	NA	NA	NA	NA	NA	NA	NA	NA	NA	NA	NA	NA	NA	NA	NA	NA	NA	NA	NA	NA	NA	NA	NA	NA	NA	NA	NA	NA	NA	NA	NA	NA	NA	NA	NA	NA	NA	NA	NA	NA	NA	NA	NA	NA	NA	NA	NA	NA	NA	NA	NA	NA	NA	NA	NA	NA	NA	NA	NA	NA	NA	NA	NA	NA	NA	NA	NA	NA	NA	NA	NA	NA	NA	NA	NA	NA	NA	NA	NA	NA	NA	NA	NA	NA	NA	NA	NA	NA	NA	NA	NA	NA	NA	NA	NA	NA	NA	NA	NA	NA	NA	NA	NA	NA	NA	NA	NA	NA	NA	NA	NA	NA	NA	NA	NA	NA	NA	NA	NA	NA	NA	NA	NA	NA	NA	NA	NA	NA	NA	NA	NA	NA	NA	NA	385.311	NA	NA	NA	NA	NA	NA	NA	NA	NA	NA	NA	NA	NA	NA	NA	NA	NA	NA	NA	NA	NA	NA	NA	NA	NA	NA	NA	NA	NA	NA	NA	NA	NA	NA	NA	NA	NA	NA	NA	NA	NA	NA	NA	NA	NA	NA	NA	NA	NA	NA	NA	NA	NA	NA	NA	NA	NA	NA	NA	NA	NA	NA	NA	NA	NA	NA	NA	NA	NA	NA	NA	NA	NA	NA	NA	NA	NA	NA	NA	NA	NA	NA	NA	NA	NA	NA	NA	NA	NA	NA	NA	NA	NA	NA	NA	NA	NA	NA	NA	NA	NA	NA	NA	NA	NA	NA	NA	NA	NA	NA	NA	NA	NA	NA	NA	NA	NA	NA	NA	NA	NA	NA	NA	NA	NA	NA	NA	NA	NA	NA	NA	NA	NA	NA	NA	NA	NA	NA	NA	NA	NA	NA	NA	NA	NA	NA	NA	NA	NA	NA	NA	NA	NA	NA	NA	NA	NA	NA	NA	NA	NA	NA	NA	NA	NA	NA	NA	NA	NA	NA	NA	NA	NA	NA	NA	NA	NA	NA	NA	NA	NA	NA	NA	NA	NA	NA	NA	NA	NA	NA	NA	NA	NA	NA	NA	NA	NA	NA	NA	NA	NA	NA	NA	NA	NA	NA	NA	NA	NA	NA	NA	NA	NA	NA	NA	NA	NA	NA	NA	NA	NA	NA	NA	NA	NA	NA	NA	NA	NA	NA	NA	NA	NA	231.498	321.675	176.813	115.7	138.066	290.496	96.8887	96.9917	223.247	215.411	320.005	473.174	4380.88	3500.15	21.4965	167.153	83.0743	926.301	721.441	333.414	448.214	495.443	37.4937	5.75741	6.60994	10.1217	10.1543	12.506	10.0658	19.8331	15.5962	24.4721	138.567	109.952	213.865	8.47753	10.7873	7.35619	9.33848	8.15453	12.3969	170.401	178.139	148.032	175.103	104.549	1495.17	167.246	621.955	305.627	413.387	463.105	287.68	629.666	6115.52	785.75	2031.71	769.289	25.8896	4303.49	3181.7	3271.18	3199.2	4497.29	6258.92	3994.88	3487.85	3343.83	2766.09	5563.97	6022.61	4446.23	4225.17	7678.84	4006.55	5839.51	4800.93	2573.79	3887.63	3521.06	3627.56	567.852	5193.33	1322.79	3773.92	3129.78	4442.37	2899.11	18.6686	16.4581	4.00811	5.16575	5.62428	1.10964	10.4456	18.491	22.9229	37.6114	112.281	91.7047	143.971	59.6041	24.4199	457.265	706.73	583.712	775.537	949.004	71.3146	30.8516	1.79747	1.29314	0.932566	1.45028	0.773482	0.7557	0.959795	579.171	1339.55	440.927	261.781	345.445	197.93	546.859	729.594	547.356	116.657	108.414	6961.61	7462.1	3376.07	2920.04	1757.49	87.4632	13100.3	3442.79	284.007	855.404	740.142	876.652	675.675	116.978	55.4592	117.012	322.053	153.717	82.2192	96.7597	163.406	177.851	112.215	194.089	1064.09	873.078	924.896	32.6907	38.0931	161.402	10.2303	125.249	22.4624	20.5312	18.6939	11.6159	11.135	122.084	222.002	136.493	190.765	245.533	411.203	6070.99	541.357	644.78	537.292	660.101	922.398	577.797	240.425	395.73	489.866	679.461	670.019	532.685	684.025	598.126	127.109	205.62	219.221	340.4	377.465	421.482	429.62	341.535	103.228	157.197	212.8	472.865	585.366	264.308	275.952	840.713	565.716	507.553	36.0913	27.5537	38.4014	52.0359	25.0672	370.315	383.182	78.5339	84.0904	109.523	92.4254	105.798	104.435	125.946	39.029	17.7995	82.6946	59.1366	62.3279	38.4812	34.5733	1103.4	452.761	86.4604	15.6538	158.821	24.9902	576.373	366.093	151.513	378.456	3642.23	452.075	166.549	188.258	181.853	86.5655	96.455	56.1773	145.119	151.1	147.989	171.969	130.101	96.45	55.4039	89.9216	262.511	7879.41	7025.84	7883.28	2069.81	100.922	187.891	494.37	234.318	39.4476	39.1971	163.82	307.247	66.4472	68.6795	74.2132	94.0387	124.329	105.193	64.0718	9.71098	11.4239	15.4163	14.5357	11.5421	67.164	20.848	37.0627	1012.97	18.6513	5.63944	9.99938	1011.72	105.603	2636.99	531.881	44.9052	224.084	163.899	65.3659	608.114	736.841	628.378	717.92	3048.87	136.362	266.672	481.33	536.651	187.059	35.3409	32.1163	49.1205	89.3248	30.3684	5.08435	256.882	429.398	457.455	307.645	288.812	506.59	683.758	315.033	80.415	75.3978	59.4242	66.933	122.337	210.863	206.113	156.447	201.877	62.3021	28.015	37.0964	234.104	10.0445	19.8238	17.8259	15.1721	323.686	1338.69	925.139	130.492	639.018	8.38734	98.4618	144.263	1280.43	160.405	795.541	646.182	64.6502	648.458	318.814	338.264	230.179	1407.06	209.401	239.19	145.323	398.747	601.543	625.388	733.224	1815.19	1642.48	1105.29	1581.09	945.716	5670.11	61.2798	6.20341	7.50254	1063.56	76.0476	26.6538	568.321	51.2736	234.512	507.011	29.5912	19.4803	20.2351	24.725	34.0178	56.6911	57.7533	246.505	170.771	145.303	192.899	82.7492	96.46	62.688	171.685	172.021	291.418	360.378	373.379	448.34	128.469	185.335	106.07	243.514	189.993	420.654	346.585	321.816	339.232	1371.09	1560.69	1680.43	1216.42	750.101	1535.7	1262.42	270.536	326.302	848.952	717.371	496.354	513.729	37.1607	45.888	128.007	11.4049	10.04	6.62556	4.34828	32.633	71.2248	247.29	531.879	844.348	520.489	800.274	441.335	308.714	1234.41	1053.64	1088.23	18.8904	583.071	149.108	149.187	299.327	69.6979	256.294	86.5655	55.5068	419.421	367.051	4.0439	9.12004	15621.3	1307.76	352.593	387.17	94.0285	124.696	46.9937	235.426	754.693	749.764	994.429	163.741	1053.63	1289.9	356.92	524.427	147.769	332.967	974.324	685.724	812.632	943.216	114.618	80.1786	123.312	265.955	283.31	57.3045	1703.92	201.986	393.134	1344.15	1229.54	1168.49	868.978	1223.11	1631.52	1258.71	1123.58	614.141	2095.08	1474.65	1060.19	1085.02	903.506	1209.11	1081.82	4185.12	523.493	308.412	9.21078	14.8392	6.02253	2.06262	21.2461	712.992	526.903	541.53	483.426	444.644	774.597	897.324	732.264	1313.6	1184.04	1242.88	71.5131	159.251	120.883	243.503	347.313	302.229	293.135	540.137	3409.38	3203.51	3974.32	2836.16	1003.64	400.212	13.5196	632.77	911.817	43.8306	120.058	48.8398	41.8739	54.5024	359.548	400.616	319.416	378.377	36.9968	35.4492	135.435	106.015	169.369	199.359	275.698	213.06	163.401	4.26406	4.8766	424.396	259.808	352.971	58.3144	284.076	362.754	368.219	181.03	190.133	127.839	132.437	77.4168	46.4307	87.2229	118.867	126.231	49.7473	9.42061	28.592	26.4935	24.9233	84.289	45.443	1454.86	768.997	1284.98	931.494	127.833	1098.2	267.776	255.406	213.466	274.017	24.3691	314.049	239.264	292.064	560.895	145.538	159.328	107.014	1.21752	1.28914	2.37332	4.5444	5.20857	45.9603	33.2632	255.719	141.536	11.0791	26.99	4.55665	4.95789	4.8288	3.24927	64.073	1334.19	228.268	2511.95	209.897	7.3051	7.0854	9.11744	8.95669	22.4023	22.1793	27.9313	42.5415	47.9061	49.1035	140.912	210.817	29.2204	740.946	563.875	87.9469	98.7956	103.034	519.342	483.538	1759.08	86.0513	148.689	1961.67	351.998	247.78	619.546	243.547	324.956	348.823	363.624	227.829	23.6011	1614.97	87.9807	29.9623	8.57556	145.067	211.164	198.031	4922.39	3005.3	58.7517	439.097	342.303	376.017	313.02	276.376	98.4929	128.432	143.18	124.793	111.751	181.816	201.493	2256.31	1077.64	102.082	131.083	278.353	275.448	369.048	244.179	310.856	289.249	234.673	308.779	57.9282	44.9222	34.9565	309.249	297.327	54.899	90.4482	210.278	39.2234	1548.96	1807.51	2370.42	509.136	526.199	462.533	296.887	309.629	201.934	90.7431	737.58	404.891	828.947	403.062	635.865	334.768	272.512	22.9915	540.064	39.5194	41.82	398.768	512.818	482.767	404.288	451.09	558.319	189.348	239.315	526.314	351.609	225.282	156.667	31.9147	46.541	58.6078	18.806	16.2375	14.652	12.8914	9.79624	12.0693	16.739	37.0212	25.9737	109.769	101.892	459.501	277.939	114.575	306.088	45.9927	54.7439	55.3887	88.3365	310.343	110.135	128.472	249.478	134.884	67.7473	53.7842	35.8695	36.0855	40.1174	35.8298	113.689	80.4441	89.8845	68.101	349.467	369.556	95.1124	3275.62	3648.17	171.272	7.56507	141.743	141.064	33.6846	30.7924	2369.12	4167.24	172.071	135.059	104.329	72.0651	62.0934	1199.61	371.837	417.698	318.588	113.42	92.0845	69.43	51.7871	50.8809	227.371	1017.08	755.696	462.313	305.313	41.7786	5.96429	12.6434	11.4794	92.6425	115.236	127.652	598.65	706.081	18.5746	18.999	46.0889	88.8676	67.1752	42.0656	97.4741	89.1875	35.9742	49.3489	22.6548	1.71885	17.3284	19.1176	8.9887	3.13076	148.094	24.3369	14.102	412.861	198.459	102.951	117.649	135.686	517.066	695.186	464.396	555.514	47.3092	361.468	510.002	324.918	287.477	121.615	88.0407	46.1477	361.077	431.476	1320.33	707.837	699.495	458.509	2588.04	1583.97	1573.84	1407.52	1612.7	131.206	916.79	257.179	127.055	201.954	176.004	31.2336	153.452	481.937	641.348	564.565	481.248	422.622	359.94	22.4708	27.719	12.0084	365.615	177.347	187.276	152.155	4.69614	2.08717	2.95683	1.96676	503.12	265.133	274.961	404.107	523.47	713.89	97.3831	16.5982	24.3963	26.2275	41.4461	41.37	30.1336	315.148	29.2782	28.8818	86.5469	1242.2	1491.45	877.518	471.624	850.967	55.8092	14.6425	15.8179	96.5576	14.2819	371.492	178.471	235.904	65.3499	39.1521	43.8306	38.1577	32.3802	24.9856	122.597	9.13138	6.32541	14.1307	66.2155	60.952	281.878	1179.33	1488.61	1140.72	1175.2	685.161	842.248	897.061	783.391	92.9511	75.8813	261.17	259.922	576.868	86.395	35.4651	241.172	301.154	248.211	227.376	53.0178	21.1848	115.228	28.1178	110.239	3593.69	4240.11	26.3095	20.2114	19.0343	436.205	902.15	510.458	1298.96	270.726	38.4728	53.5708	54.1484	33.5411	39.4308	145.96	167.104	93.9228	97.4162	61.4954	26.6007	38.3006	58.069	48.439	41.4941	54.322	115.031	113.298	90.9962	64.7931	74.2349	108.968	89.7484	49.0903	97.8012	378.359	447.505	1747.71	443.898	1031.58	891.074	981.631	4.04805	251.862	171.891	308.081	242.863	282.027	291.671	32.0932	41.4773	37.02	32.5305	143.434	159.374	495.907	505.839	494.475	480.676	419.78	287.009	183.852	1328.62	2359.98	2037.48	817.848	1363.44	NA	747.272	493.563	312.892	488.372	483.185	459.679	354.032	378.843	314.172	510.836	510.654	499.245	396.808	114.836	269.949	442.886	437.928	528.9	984.556	715.224	775.005	812.076	39.2882	86.7515	121.207	262.594	606.789	807.406	143.366	123.326	33.51	46.8228	153.233	158.144	131.805	116.304	56.9798	75.3579	259.66	289.992	264.398	75.4861	185.559	179.677	203.747	458.336	437.408	524.084	296.815	220.283	1371.8	2530.91	152.694	271.478	200.095	61.7789	50.1971	31.5403	28.6255	23.7748	31.7892	40.5259	62.2172	306.651	18.0509	230.855	1376.19	185.01	321.682	33.8221	563.833	616.822	593.962	22.3478	342.141	517.055	537.438	103.019	151.764	170.243	121.431	133.815	114.902	567.694	500.049	576.248	163.893	1893.29	396.594	451.133	697	329.63	387.779	360.368	141.444	165.32	146.383	113.294	403.133	65.8515	356.088	112.402	52.5841	199.064	196.572	369.47	115.246	95.9476	210.549	528.816	454.17	464.842	42.6985	13.2015	12.9244	186.896	56.499	74.7388	58.6691	150.615	98.2664	405.787	437.547	336.662	134.21	66.6871	186.99	122.987	130.905	202.883	35.03	298.495	386.074	288.276	255.439	341.438	79.4894	377.048	423.866	417.774	448.687	336.19	410.274	1038.03	1118.82	726.336	1085.84	96.817	343.062	85.2811	119.219	477.591	117.329	96.2708	99.245	116.693	79.0305	62.3394	60.3029	861.689	23.7602	162.138	313.455	213.315	76.044	326.1	358.292	312.293	409.2	576.131	114.738	185.936	167.879	93.2299	286.592	258.753	351.317	5.68175	84.9556	109.057	120.648	113.12	5852.17	4811.3	6992.24	169.497	292.051	386.992	238.59	332.066	185.573	53.969	29.4723	44.4229	3475.84	179.531	27.0444	107.759	113.091	841.967	733.877	333.234	216.724	5.81179	NA	4.3316	3.21272	3.92513	0.644568	4.38306	3.48653	1.28914	1.03374	1.18461	0.541119	1.30838	2.71117	1.73931	140.686	249.797	103.537	4730.46	242.027	179.288	328.462	23.1328	47.1297	51.0446	43.8631	1168.45	134.231	189.006	66.6156	433.96	445.353	341.907	357.382	746.076	223.488	958.044	645.458	196.669	8.6663	15.4277	8.66069	26.9686	141.589	177.078	232.88	88.8924	61.6207	32.0903	148.761	110.794	123.83	20.9485	45.6032	21.2611	9.66159	555.415	52.2426	132.69	74.956	113.855	270.66	276.739	212.483	27.4453	207.714	156.877	119.766	125.002	63.2492	75.5038	14.4798	142.973	156.179	186.578	130.146	68.5271	42.1358	29.4217	29.4813	21.107	13.9728	707.289	607.435	613.299	791.277	248.676	NA	5323.44	22.5199	35.0118	682.104	714.541	124.287	165.148	308.112	261.607	254.531	520.734	624.945	92.2972	53.9865	99.2224	56.334	323.164	228.101	121.986	53.3273	537.899	511.462	597.216	397.632	48.8627	540.521	4337.62	816.526	802.726	220.18	51.5572	6304.7	391.062	302.163	238.546	311.364	201.25	330.809	409.967	301.64	380.876	124.765	103.621	235.814	126.442	56.8487	122.759	8.57293	742.17	1918.75	648.328	801.727	81.6767	132.913	6.01397	379.04	380.45	101.607	282.95	129.751	467.047	231.388	203.542	139.312	140.156	70.8495	83.3	105.008	51.2854	67.6158	1097.67	131.492	134.968	431.312	426.107	583.369	944.715	58.1599	123.822	305.916	328.73	308.275	336.813	467.67	266.221	335.233	387.777	565.082	463.54	1565.17	1044.35	1814.75	174.968	53.3894	312.06	167.836	795.461	146.914	504.694	650.815	128.473	99.1508	407.464	574.933	442.981	349.789	409.175	287.864	274.132	1053.04	533.881	489.37	300.386	426.077	111.547	365.716	474.978	357.747	445.496	53.5708	56.512	31.7281	61.375	58.6949	65.9349	189.575	62.9979	93.7349	476.11	105.127	115.446	103.002	594.928	769.997	132.425	13.7854	231.385	369.01	427.778	508.535	470.107	254.066	207.609	183.3	240.065	495.095	30.3892	26.9551	59.7608	762.992	2336.13	2116.94	3162.94	789.658	354.409	171.973	124.677	54.1835	28.7284	27.5892	138.518	254.699	251.766	193.909	2391.49	3834.8	4207.55	4489.37	4203.74	3710.6	3702.61	2501.84	1244.2	2989.25	3809.16	4598.89	1954.45	92.4744	90.9582	368.451	341.879	841.527	38.5373	359.857	90.5669	80.9277	93.1741	731.345	1017.31	1775.02	336.035	496.445	351.967	353.847	859.08	3369.25	1431.72	299.708	266.572	1520.15	1649.52	1812.63	1256.64	196.74	19.923	186.574	286.013	443.313	152.343	237.084	380.153	266.473	592.536	604.532	336.119	246.972	690.967	331.55	497.444	392.234	260.641	1988.57	1516.29	989.684	1092.61	764.733	971.908	1936.29	44.7835	664.424	608.709	420.527	442.106	418.599	648.211	719.659	344.44	266.804	254.412	2812.99	482.865	506.049	313.498	241.068	256.154	31.8428	44.8109	NA	365.511	310.301	2251.32	3088.22	2445.25	133.09	139.301	152.145	16.7334	117.163	78.8408	9.3065	589.679	278.027	162.153	34.5465	21.0474	11.3126	11.3134	12.6543	9.40226	9.25145	8.06759	8.53113	57.7823	4.30374	265.62	251.879	325.162	319.368	333.675	52.9205	33.475	29.1437	34.0264	97.5867	2974.88	242.869	192.597	188.67	200.014	156.666	154.69	29.9453	31.6554	36.9074	30.1414	49.0465	260.174	1153.78	137.707	265.821	223.03	61.3629	103.435	84.3407	84.0087	86.7846	121.875	633.532	428.601	364.576	449.873	774.95	276.56	245.87	152.143	81.898	108.137	187.979	159.006	138.713	368.809	123.614	232.923	206.416	1690.76	3305.57	199.417	127.065	144.032	206.152	1045.49	507.467	208.501	299.762	449.789	325.166	342.828	343.959	232.967	216.463	224.707	89.2028	59.6054	54.8644	216.948	143.19	292.355	123.691	80.2712	165.498	170.997	120.534	124.643	273.674	269.097	244.175	354.933	686.702	466.529	607.967	4.2888	4.12977	77.003	57.4807	56.1392	20.8655	38.0744	33.3743	287.429	12.5744	51.501	38.0944	1826.77	1507.64	249.094	197.361	176.359	133.002	116.394	66.4764	404.496	414.565	2183.77	1355.24	160.926	239.658	2.81593	45.4277	2039.29	7.99122	38.7926	1367.32	11.3791	160.453	2.55324	7.61076	5.17445	2.87576	4.73479	3.29908	5.2633	36.0835	2966.05	2612.9	4122.2	28.0387	44.4991	36.2273	41.9522	30.3443	43.6988	11.4625	11.5912	11.2473	653.176	1429.11	442.141	538.032	673.747	2846.43	704.876	228.92	274.672	259.563	424.784	118.06	285.787	228.618	389.549	196.438	29.3742	19.6053	8.3996	18.415	150.415	134.249	99.7332	152.709	177.475	375.063	138.561	125.781	107.136	106.307	305.423	13.5666	13.9192	117.546	103.315	1165.75	42.0343	386.541	482.855	71.8528	454.847	240.559	221.961	152.903	198.106	197.526	95.9339	277.852	402.656	352.532	439.243	56.3444	11.7374	11.5055	8.76612	25.7827	64.7406	52.3234	142.536	9.93494	771.118	33.1339	350.063	336.567	454.525	216.924	173.457	94.2054	192.01	55.7998	1211.54	46.8635	56.4828	346.143	178.63	242.16	355.751	289.282	413.096	259.553	215.168	123.616	157.13	258.326	100.413	59.1186	651.018	169.589	31.6402	134.782	115.593	33.8897	2683.57	5458.6	151.32	NA	NA	476.381	206.691	95.7573	80.3561	NA	221.46	3770.16	46.092	NA	40.137	NA	7.76167	1137.99	NA	2.52869	16.6254	404.039	4.66283	16.5483	NA	19.5245	168.158	56.4116	NA	NA	NA	NA	NA	NA	NA	NA	NA	NA	NA	NA	NA	NA	NA	213.265	NA	NA	NA	NA	NA	NA	NA	NA	NA	NA	NA	NA	NA	NA	NA	NA	NA	NA	NA	NA	NA	NA	NA	NA	NA	NA	NA	NA	NA	NA	NA	NA	NA	NA	NA	NA	NA	NA	NA	NA	NA	NA	NA	NA	NA	NA	NA	NA	NA	NA	NA	NA	NA	NA	NA	NA	NA	NA	NA	NA	NA	NA	NA	NA	NA	NA	NA	NA	NA	NA	NA	NA	NA	NA	NA	NA	NA	NA	NA	NA	NA	NA	NA	NA	NA	NA	NA	NA	NA	NA	NA	NA	NA	NA	NA	NA	NA	NA	NA	NA	NA	NA	NA	NA	NA	NA	NA	NA	NA	NA	NA	NA	NA	NA	NA	NA	NA	NA	NA	NA	NA	NA	NA	NA	NA	NA	NA	NA	NA	NA	NA	NA	NA	NA	NA	NA	NA	NA	NA	NA	NA	NA	NA	NA	NA	NA	NA	NA	NA	NA	NA	NA	NA	NA	NA	NA	NA	NA	NA	NA	NA	NA	NA	NA	NA	NA	NA	NA	NA	NA	NA	NA	NA	NA	NA	NA	NA	NA	NA	NA	NA	NA	NA	NA	NA	NA	NA	NA	NA	NA	NA	NA	NA	NA	NA	NA	NA	NA	NA	NA	NA	NA	NA	NA	NA	NA	NA	NA	NA	NA	NA	147.007	NA	NA	NA	NA	NA	NA	NA	NA	NA	NA	NA	NA	NA	NA	NA	NA	NA	NA	NA	NA	NA	NA	NA	NA	NA	NA	NA	NA	NA	NA	NA	NA	NA	NA	NA	NA	NA	NA	NA	NA	NA	NA	NA	264.053	NA	NA	NA	NA	NA	NA	NA	NA	NA	NA	NA	NA	NA	NA	NA	NA	NA	NA	NA	NA	NA	NA	NA	NA	NA	NA	NA	NA	NA	NA	NA	NA	NA	745.839	NA	NA	NA	NA	NA	NA	NA	NA	NA	NA	NA	NA	NA	NA	NA
S10S1	NA	NA	NA	25.5016	14.3199	NA	80.3351	77.8841	NA	215.069	NA	124.74	28878.9	1.29542	1.89172	176.097	50.6763	90.0045	NA	NA	NA	24.1086	NA	NA	4.51433	46.6782	47.271	12.911	NA	NA	NA	NA	NA	NA	NA	NA	46.0242	NA	NA	NA	NA	12.0297	NA	NA	124.679	NA	6.97892	NA	NA	NA	NA	NA	NA	75.1185	NA	47.7606	27.5027	NA	NA	NA	NA	NA	NA	17.0724	NA	7.83332	NA	NA	NA	NA	NA	NA	NA	NA	NA	NA	NA	NA	13.6019	NA	NA	NA	NA	NA	NA	NA	NA	NA	NA	NA	44.0175	NA	NA	NA	NA	NA	NA	NA	NA	2.17252	NA	NA	NA	4.74342	NA	NA	NA	NA	NA	NA	NA	NA	29.2465	NA	NA	NA	NA	126.363	NA	NA	NA	NA	NA	NA	NA	NA	NA	18.8862	21.1845	NA	NA	NA	NA	NA	NA	NA	NA	NA	NA	NA	NA	NA	NA	NA	NA	NA	NA	NA	NA	NA	NA	40.3669	NA	NA	NA	NA	NA	NA	NA	NA	NA	NA	NA	NA	NA	NA	NA	NA	NA	NA	NA	NA	NA	NA	NA	NA	NA	NA	NA	NA	NA	NA	NA	NA	NA	NA	NA	NA	NA	NA	NA	NA	NA	NA	NA	NA	5.20223	9.31081	45.6275	619.878	NA	NA	NA	NA	NA	NA	NA	NA	NA	NA	NA	NA	NA	NA	NA	NA	NA	NA	NA	NA	NA	NA	NA	NA	26.4841	68.95	NA	NA	NA	NA	NA	NA	NA	NA	NA	NA	NA	NA	NA	NA	NA	NA	NA	NA	NA	3.52409	NA	NA	NA	NA	NA	NA	NA	NA	NA	NA	NA	NA	NA	NA	NA	NA	NA	NA	NA	NA	NA	NA	NA	NA	NA	NA	46.3472	90.9519	50.2784	NA	NA	NA	NA	NA	NA	NA	NA	NA	NA	NA	NA	NA	NA	NA	7.56688	NA	23.2804	28.2006	NA	NA	NA	NA	NA	NA	2.98825	NA	NA	NA	NA	NA	NA	NA	NA	NA	NA	NA	NA	NA	NA	NA	NA	NA	NA	NA	NA	NA	NA	NA	NA	NA	NA	NA	NA	NA	NA	NA	NA	NA	NA	NA	NA	NA	NA	NA	39.3844	NA	24.0953	NA	NA	NA	NA	NA	NA	NA	NA	NA	NA	NA	NA	NA	NA	NA	NA	NA	NA	NA	NA	NA	NA	NA	NA	NA	NA	NA	NA	NA	NA	NA	NA	NA	NA	NA	NA	NA	NA	NA	NA	NA	NA	NA	NA	NA	NA	NA	NA	NA	NA	NA	NA	NA	NA	NA	NA	NA	NA	NA	NA	24.3267	NA	NA	NA	NA	NA	NA	NA	NA	NA	NA	NA	NA	NA	NA	NA	NA	NA	NA	NA	NA	NA	NA	NA	NA	NA	NA	NA	NA	NA	NA	NA	NA	NA	NA	NA	NA	NA	NA	NA	NA	NA	NA	NA	NA	NA	NA	NA	NA	NA	NA	NA	NA	NA	NA	NA	13.9631	NA	NA	NA	NA	38.5377	40.03	51.3262	41.1551	22.4469	28.8073	20.5854	28.3758	NA	NA	15.7467	3.74232	8.67582	NA	NA	NA	NA	NA	NA	NA	NA	NA	NA	NA	NA	NA	NA	NA	NA	NA	NA	NA	NA	NA	NA	NA	NA	NA	NA	NA	NA	NA	NA	NA	NA	NA	NA	NA	NA	NA	NA	NA	NA	NA	NA	NA	NA	NA	NA	NA	NA	NA	NA	NA	NA	NA	NA	NA	NA	NA	NA	NA	NA	NA	NA	NA	NA	NA	NA	NA	NA	NA	NA	NA	NA	NA	NA	NA	NA	NA	NA	NA	NA	NA	NA	NA	NA	NA	NA	NA	NA	NA	NA	NA	NA	NA	NA	NA	NA	NA	NA	NA	NA	NA	NA	NA	NA	NA	NA	NA	NA	NA	NA	NA	NA	NA	NA	NA	NA	NA	NA	NA	NA	NA	NA	NA	NA	NA	NA	NA	NA	NA	NA	NA	NA	NA	NA	NA	NA	NA	NA	NA	NA	NA	NA	NA	NA	NA	NA	NA	NA	NA	NA	NA	26.9172	NA	NA	NA	NA	NA	NA	NA	NA	NA	NA	NA	NA	NA	NA	NA	NA	NA	NA	NA	NA	NA	25.0342	NA	NA	NA	NA	NA	NA	NA	NA	NA	NA	NA	NA	8.59745	2.62894	127.95	NA	NA	NA	NA	NA	NA	NA	NA	NA	NA	NA	NA	NA	NA	NA	NA	NA	NA	NA	NA	NA	NA	NA	NA	NA	NA	NA	NA	NA	NA	NA	NA	NA	NA	NA	NA	NA	NA	NA	NA	NA	NA	NA	NA	NA	NA	NA	NA	NA	NA	NA	NA	NA	NA	NA	NA	NA	NA	NA	NA	NA	NA	NA	NA	NA	NA	NA	NA	NA	NA	NA	NA	NA	NA	NA	NA	NA	NA	NA	NA	NA	NA	NA	NA	NA	NA	NA	NA	NA	NA	NA	NA	NA	NA	NA	NA	NA	NA	NA	NA	NA	NA	NA	NA	NA	NA	NA	NA	NA	NA	NA	NA	NA	NA	NA	NA	NA	NA	NA	NA	NA	NA	NA	NA	NA	NA	NA	NA	NA	NA	NA	NA	NA	NA	NA	NA	NA	NA	NA	NA	NA	NA	NA	NA	NA	NA	NA	NA	NA	NA	NA	NA	NA	NA	NA	NA	NA	NA	NA	NA	NA	NA	NA	NA	NA	NA	NA	NA	NA	NA	NA	NA	NA	NA	NA	NA	NA	NA	NA	NA	NA	NA	NA	NA	NA	NA	NA	NA	NA	NA	NA	NA	NA	NA	NA	NA	NA	NA	NA	NA	NA	NA	NA	NA	NA	NA	NA	NA	NA	NA	NA	NA	NA	NA	NA	NA	NA	NA	NA	NA	NA	NA	NA	NA	NA	NA	NA	NA	NA	NA	NA	NA	NA	NA	NA	NA	NA	NA	NA	NA	NA	NA	NA	NA	NA	NA	NA	NA	NA	NA	NA	NA	NA	NA	NA	NA	NA	NA	NA	NA	NA	NA	NA	NA	NA	NA	NA	NA	NA	NA	NA	NA	NA	NA	NA	NA	NA	NA	NA	NA	NA	NA	NA	NA	NA	NA	NA	NA	NA	NA	NA	NA	NA	NA	NA	NA	NA	NA	NA	NA	NA	NA	NA	NA	NA	NA	NA	NA	NA	NA	NA	NA	NA	NA	NA	NA	NA	NA	NA	NA	NA	NA	NA	NA	NA	NA	NA	NA	NA	NA	NA	NA	NA	NA	NA	NA	NA	NA	NA	NA	NA	NA	NA	NA	NA	NA	NA	NA	NA	NA	NA	NA	NA	NA	NA	NA	NA	NA	NA	NA	NA	NA	NA	NA	NA	NA	NA	NA	NA	NA	NA	NA	NA	NA	NA	NA	NA	NA	NA	NA	NA	NA	NA	NA	NA	NA	NA	NA	NA	NA	NA	NA	NA	NA	NA	NA	NA	NA	NA	NA	NA	NA	NA	NA	NA	NA	NA	NA	NA	NA	NA	NA	NA	NA	NA	NA	NA	NA	NA	NA	NA	NA	NA	NA	NA	NA	NA	NA	NA	NA	NA	NA	NA	NA	NA	NA	NA	NA	NA	NA	NA	NA	NA	NA	NA	NA	NA	NA	NA	NA	NA	NA	NA	NA	NA	NA	NA	NA	NA	NA	NA	NA	NA	NA	NA	NA	NA	NA	NA	NA	NA	NA	NA	NA	NA	NA	NA	NA	NA	NA	NA	NA	NA	NA	NA	NA	NA	NA	NA	NA	NA	44.1206	0	NA	NA	NA	NA	NA	NA	NA	NA	NA	NA	NA	NA	NA	NA	NA	NA	NA	NA	NA	NA	NA	NA	NA	NA	NA	NA	NA	NA	NA	NA	NA	NA	NA	NA	NA	NA	NA	NA	NA	NA	NA	NA	NA	NA	NA	NA	NA	NA	NA	NA	NA	NA	NA	NA	NA	NA	NA	NA	NA	NA	NA	NA	NA	NA	NA	NA	NA	NA	NA	NA	NA	NA	NA	NA	NA	NA	NA	NA	NA	NA	NA	NA	NA	NA	NA	NA	NA	NA	NA	NA	NA	NA	NA	NA	NA	NA	NA	NA	NA	NA	NA	NA	NA	NA	NA	NA	NA	NA	NA	NA	NA	NA	NA	NA	NA	NA	NA	NA	NA	NA	NA	NA	NA	NA	NA	NA	NA	NA	NA	NA	NA	NA	NA	NA	NA	NA	NA	NA	NA	NA	NA	NA	NA	NA	NA	NA	NA	NA	NA	NA	NA	NA	NA	NA	NA	NA	NA	NA	NA	NA	NA	NA	NA	NA	NA	NA	NA	NA	NA	NA	NA	NA	NA	NA	NA	NA	NA	NA	NA	NA	NA	NA	NA	NA	NA	NA	NA	NA	NA	NA	NA	NA	NA	NA	NA	NA	NA	NA	NA	NA	NA	NA	NA	NA	NA	NA	NA	NA	NA	NA	NA	NA	NA	NA	NA	NA	NA	NA	NA	NA	NA	NA	NA	NA	NA	NA	NA	NA	NA	NA	NA	NA	NA	NA	NA	NA	NA	NA	NA	NA	NA	NA	NA	NA	NA	NA	NA	NA	NA	NA	NA	NA	NA	NA	NA	NA	NA	NA	NA	NA	NA	NA	NA	NA	NA	NA	NA	NA	NA	NA	NA	NA	NA	NA	NA	NA	NA	NA	NA	NA	NA	NA	NA	NA	NA	NA	NA	NA	NA	NA	NA	NA	NA	NA	NA	NA	NA	NA	NA	NA	NA	NA	NA	NA	NA	NA	NA	NA	NA	NA	NA	NA	NA	NA	NA	NA	NA	NA	NA	NA	NA	NA	NA	NA	NA	NA	NA	NA	NA	NA	NA	NA	NA	NA	NA	NA	NA	NA	NA	NA	NA	NA	NA	NA	NA	NA	NA	NA	NA	NA	NA	NA	NA	NA	NA	NA	NA	NA	NA	NA	NA	NA	NA	NA	NA	NA	NA	NA	NA	NA	NA	NA	NA	NA	NA	NA	NA	NA	NA	NA	NA	NA	NA	NA	NA	NA	NA	NA	NA	NA	NA	NA	NA	NA	NA	NA	NA	NA	NA	NA	NA	NA	NA	NA	NA	NA	NA	NA	NA	NA	NA	NA	NA	NA	NA	NA	NA	NA	NA	NA	NA	NA	NA	NA	NA	NA	NA	NA	NA	NA	NA	NA	NA	NA	NA	NA	NA	NA	NA	NA	NA	NA	NA	NA	NA	NA	NA	NA	NA	NA	NA	NA	NA	NA	NA	NA	NA	NA	NA	NA	NA	NA	NA	NA	NA	NA	NA	NA	NA	NA	NA	NA	NA	NA	NA	NA	NA	NA	NA	NA	NA	NA	NA	NA	NA	NA	NA	NA	NA	NA	NA	NA	NA	NA	NA	NA	NA	NA	NA	NA	NA	NA	NA	NA	NA	NA	NA	NA	NA	NA	NA	NA	NA	NA	NA	NA	NA	NA	NA	NA	NA	NA	NA	NA	NA	NA	NA	NA	NA	NA	NA	NA	NA	NA	NA	NA	NA	NA	NA	NA	NA	NA	NA	NA	NA	NA	NA	NA	NA	NA	NA	NA	NA	727.319	23.3575	5.22712	11.173	NA	NA	NA	NA	NA	NA	NA	NA	NA	NA	NA	NA	NA	NA	NA	NA	NA	NA	NA	NA	NA	NA	NA	NA	NA	NA	NA	NA	NA	NA	NA	NA	NA	NA	NA	NA	NA	NA	NA	NA	NA	NA	NA	NA	NA	NA	NA	NA	NA	NA	NA	NA	NA	NA	NA	NA	NA	NA	NA	NA	NA	NA	NA	NA	NA	NA	NA	NA	NA	NA	NA	NA	NA	NA	NA	NA	NA	NA	NA	NA	NA	NA	NA	NA	NA	NA	NA	NA	NA	NA	NA	NA	NA	NA	NA	NA	NA	NA	NA	NA	NA	NA	NA	NA	NA	NA	NA	NA	NA	NA	NA	NA	NA	NA	NA	NA	NA	NA	NA	NA	NA	NA	NA	NA	NA	NA	NA	NA	NA	NA	NA	NA	NA	NA	NA	NA	NA	NA	NA	NA	NA	NA	NA	NA	NA	NA	NA	NA	NA	NA	NA	NA	NA	NA	NA	NA	NA	NA	NA	NA	NA	NA	NA	NA	NA	NA	NA	NA	NA	NA	NA	NA	NA	NA	NA	NA	NA	NA	NA	NA	NA	NA	NA	NA	NA	NA	NA	NA	NA	NA	NA	NA	NA	NA	NA	NA	NA	NA	NA	NA	NA	NA	NA	NA	NA	NA	NA	NA	NA	NA	NA	NA	NA	NA	NA	NA	NA	NA	NA	NA	NA	NA	NA	NA	NA	NA	NA	NA	NA	258.567	446.054	78.4388	71.2734	81.9351	398.276	140.819	160.541	151.265	183.128	301.714	148.433	627.827	783.746	7.33795	448.592	140.889	1063.79	562.807	295.874	400.61	474.112	16.752	8.24822	16.1147	20.1907	20.9116	29.2548	20.248	54.4465	37.6545	67.6448	184.163	148.609	315.827	13.569	15.9522	12.5012	19.9996	22.2497	26.1246	198.333	242.904	197.319	171.418	76.9636	505.191	173.106	387.838	231.808	425.09	520.308	351.183	542.613	1612.19	412.661	1235.2	475.6	30.6694	4928.74	5619.25	5962.64	5983.15	8665.58	13225.6	7684.76	6331.67	6070.9	5276.95	10598.2	11864.4	8557.09	7591.75	12817.8	6581.54	9948.73	8375.54	3951.31	6828.99	5314.79	5695.52	996.124	9090.48	2480.85	6694.83	5109.77	7998.47	4807.17	100.366	50.0857	8.02726	5.53328	7.69035	2.01145	10.0244	15.7663	18.0366	65.7629	234.553	176.276	248.21	103.237	32.0647	367.94	463.44	418.476	1322.85	1449.67	49.332	27.1558	3.13298	3.45445	1.90178	2.33683	1.86947	1.64384	2.60975	378.085	676.398	460.305	381.286	333.352	104.542	217.38	375.343	323.825	150.577	121.436	494.886	550.622	7591.15	6828.34	3636.97	21.1793	16750.5	2726.65	243.554	1105.92	891.051	1538.15	865.204	113.864	46.3472	126.923	137.119	36.1274	7.59862	9.25031	23.9721	127.073	73.7508	173.583	1288.84	1048.64	1205.91	97.4428	98.8038	160.931	4.29587	107.14	10.792	9.82699	8.80345	7.2995	9.70655	161.51	102.295	79.9106	112.428	192.141	508.657	966.635	516.942	583.123	444.305	467.267	625.174	319.895	12.151	9.66311	130.208	98.9243	158.198	130.67	160.925	192.598	128.779	245.716	243.06	396.543	396.41	313.462	216.374	161.503	12.3136	16.0697	94.1409	315.135	398.021	348.038	354.255	214.143	323.106	412.111	23.0578	62.5462	83.0528	111.553	205.014	214.353	246.768	272.642	193.744	110.286	80.2439	84.6273	72.9586	82.4802	34.1466	10.1253	170.721	137.386	186.968	120.273	109.675	883.646	1589.54	60.9497	17.6126	123.739	18.9003	777.838	494.949	142.29	514.465	1987.65	278.243	345.286	409.667	415.72	186.261	206.351	115.168	270.507	272.972	290.387	323.67	184.117	128.272	100.208	108.98	205.994	433.591	181.207	507.26	334.056	89.8876	163.181	455.15	227.272	22.9844	31.3269	51.6503	153.939	123.23	143.03	145.926	156.487	203.669	180.481	52.6923	19.8036	22.8918	20.685	22.2446	16.4201	59.005	12.1242	23.5436	867.71	8.87499	5.17604	14.1798	899.674	141.38	2100.15	675.029	90.9038	143.076	147.494	76.6967	461.586	738.661	534.717	791.017	3522.27	99.2271	446.624	692.201	717.677	87.883	119.477	71.6798	30.9832	73.8146	33.2943	3.4959	216.575	517.785	561.758	418.631	415.402	694.162	971.901	453.374	123.584	80.7608	90.4206	86.2388	41.9358	69.7617	76.8701	50.89	77.5674	117.589	15.1639	28.9922	110.594	6.01911	9.97274	26.8959	17.7622	396.513	86.6114	67.8837	47.6843	286.743	9.31848	131.032	187.413	956.64	127.608	551.262	323.305	57.3822	491.079	286.355	380.306	121.522	677.006	329.974	413.152	264.276	292.552	517.894	638.606	784.427	210.103	197.459	150.922	424.951	291.378	89.7373	42.9268	6.72856	4.47366	941.795	57.6513	20.7067	462.43	51.7189	277.839	209.945	19.1573	9.5637	10.1964	12.8055	11.8585	34.4333	86.4628	405.73	227.814	217.666	354.637	58.8401	78.7139	67.618	145.882	175.001	362.149	431.587	980.158	1294.45	188.813	272.537	175.59	422.486	370.048	501.651	279.679	333.755	359.406	1195.93	1615.01	1887.79	1426.13	808.969	1960.94	1588.7	560.058	743.306	287.725	179.284	231.7	183.153	153.809	172.849	177.855	13.9852	6.1644	6.00511	5.35988	21.3129	63.027	347.668	739.276	237.253	121.11	174.574	14.9377	103.2	1142.06	1083.74	1056.75	20.5904	929.328	215.357	207.76	245.284	67.2956	150.89	116.483	78.6382	437.674	491.937	4.3746	7.58744	16604.3	1126.02	323.179	300.531	201.248	255.91	64.4014	144.453	590.565	627.454	817.723	186.506	2017.07	2883.15	703.417	465.064	145.502	207.739	1040.57	530.362	587.137	726.098	51.2896	106.218	102.746	246.966	262.465	36.1949	354.388	68.2911	229.763	2626.91	3076.79	3200.94	2558.84	3781.41	3925.83	4290.63	3840.05	1951.69	6303.24	4809.92	3759.82	3759.71	2423.53	3285.18	2877.58	13332.5	505.867	280.359	24.1811	29.2031	4.54879	4.43998	14.1518	670.925	600.858	644.758	664.694	805.967	1288.85	586.179	409.047	1874.43	1764.89	1753.35	84.9407	205.252	179.219	181.29	318.547	323.982	311.383	204.025	121.407	114.854	129.756	44.1262	28.8629	123.355	7.06398	572.635	665.963	25.6952	54.4075	65.2644	30.504	35.4081	374.76	454.452	365.729	486.551	77.1029	73.2879	78.3718	60.7065	486.941	574.427	716.359	161.872	99.6331	8.26879	8.30734	285.974	109.391	194.368	67.0808	183.43	275.794	343.294	168.146	149.246	122.596	201.958	141.627	65.9858	69.3221	121.841	217.92	102.662	12.4032	27.7656	38.9779	34.0788	172.091	87.7398	445.376	130.155	170.301	92.8641	163.219	500.696	80.7192	175.373	217.69	291.256	34.3577	115.321	99.1985	144.007	260.082	126.771	130.552	93.387	2.02309	1.94736	4.2106	8.11583	4.63175	35.9279	8.38058	111.377	101.862	4.53635	7.12303	1.10132	1.07456	1.09415	1.87979	8.79433	564.584	133.944	431.151	265.276	6.71298	5.07778	4.92786	9.84517	12.271	11.9657	12.6578	16.1241	20.0025	21.1325	83.5468	146.052	43.9825	284.94	265.87	195.524	190.701	106.521	291.017	511.315	2621.34	146.137	184.317	321.105	539.552	399.533	1055.35	522.47	613.256	625.489	551.055	164.613	18.0805	3119.44	186.006	21.57	9.49973	140.762	239.433	372.006	7921.2	4681	70.9999	320.74	293.589	382.597	272.81	198.998	235.389	313.166	374.64	320.264	109.01	175.365	182.817	3965.63	1720.48	195.131	211.794	73.2612	188.352	225.484	420.861	622.926	648.563	557.016	713.679	158.788	69.0949	22.8006	96.4021	163.931	47.8854	137.549	303.117	66.6993	165.197	182.296	236.468	323.53	426.916	418.754	279.509	306.554	172.56	81.9351	156.982	94.0054	459.192	254.387	500.753	348.11	253.326	26.8683	555.678	41.0286	52.5278	395.316	748.507	821.173	652.22	806.799	909.397	390.6	342.936	216.688	171.458	103.86	69.0179	17.4463	41.6212	46.7633	19.3631	10.8694	12.2583	11.6842	10.2061	13.8178	8.2255	17.3802	19.5688	52.4245	69.6129	848.195	110.994	53.1424	265.77	47.5645	62.5646	59.1811	50.2419	85.9285	111.587	116.53	188.93	89.1473	51.8798	49.539	22.0521	24.8887	23.4925	16.5526	101.256	64.3755	61.5323	36.7022	354.118	371.328	35.6741	3897.56	4261.29	193.764	2.1913	73.472	51.37	25.9323	25.215	114.86	193.047	220.203	213.028	183.733	80.0616	40.1859	442.077	335.939	336.579	237.65	116.448	75.8077	57.1919	69.0147	87.6131	93.5655	437.833	225.702	139.412	116.327	247.879	21.6231	9.93153	7.92158	97.8516	107.679	126.47	744.472	998.3	9.44707	17.7252	44.3314	56.6735	39.6182	4.73248	13.5526	13.2302	5.43424	5.21584	16.2073	3.11578	11.6638	13.1012	8.45732	2.52229	59.2882	17.339	7.08161	254.351	127.187	72.8312	88.2043	98.0482	382.104	346.337	228.462	236.495	38.5701	403.659	672.034	473.086	332.414	79.1725	66.7261	54.339	491.015	575.81	2041.6	843.181	894.96	600.004	1187.04	670.76	587.983	324.29	310.949	45.4845	872.447	294.814	114.624	136.71	97.2849	27.0576	160.204	434.448	641.82	604.564	474.835	360.197	224.042	62.0149	54.329	16.3258	275.705	179.565	169.094	104.352	4.25637	3.07405	5.62261	5.6024	578.353	377.493	440.914	720.764	595.746	726.1	82.5885	20.7748	23.7982	31.5346	49.915	54.9196	13.242	161.003	27.3215	33.8067	63.2925	2672.83	3046.36	1617.28	979.52	1626.87	34.051	10.1073	14.0163	54.8693	24.5499	445.181	189.156	235.731	55.4109	31.1709	35.9663	30.2005	29.2204	26.3881	31.6646	8.97149	5.3277	26.4969	92.1504	47.1748	185.729	1885.85	2360.23	1842.99	1772.77	885.915	1030.53	974.204	841.957	140.583	109.11	107.076	150.872	424.413	121.562	50.4052	315.285	393.89	297.578	260.901	59.5025	39.5456	150.254	91.0234	193.585	2980.73	2975.62	45.927	32.6968	43.5425	554.533	1797	1040.82	2475.93	143.383	28.6667	36.6784	28.9247	21.6798	22.6735	49.5612	59.151	37.272	48.8099	37.2745	22.3288	17.1713	20.3388	17.5426	12.5605	57.6874	91.4584	102.688	82.6476	57.5741	66.7336	78.9005	61.3758	32.0457	69.3725	652.774	629.12	997.554	323.613	668.615	545.221	523.843	4.80762	404.844	77.9475	184.738	184.459	246.644	261.01	314.387	363.467	271.054	174.174	113.707	134.518	532.963	519.085	485.598	427.1	298.714	158.986	132.738	2345.66	3982.69	3412.22	796.984	1185.54	NA	404.451	677.508	406.942	656.063	624.261	594.533	480.144	488.285	405.443	631.3	562.983	530.469	331.649	197.299	308.878	584.952	511.759	577.008	1027.13	605.333	674.642	606.714	32.9366	189.186	264.667	363.627	734.617	704.5	236.63	166.791	45.5003	107.077	247.264	258.797	218.305	200.869	102.009	34.499	325.417	274.971	228.571	128.006	371.126	362.323	380.152	540.361	452.699	618.152	139.193	125.526	2091.58	3874	150.023	299.948	238.533	13.9436	8.32251	5.77103	6.01715	12.7605	18.4443	21.4395	34.8445	127.553	8.52591	409.873	149.98	85.9312	222.956	19.0811	574.151	630.128	439.714	42.2796	264.742	298.387	206.238	171.495	226.297	256.174	164.502	324.186	167.073	627.196	541.609	507.075	65.5379	658.149	260.909	539.483	646.08	262.437	317.494	273.089	51.2066	105.187	75.1231	31.5681	91.836	371.631	59.4259	84.2277	18.2649	261.148	315.948	305.331	156.928	131.729	231.491	394.812	269.634	255.946	35.0352	5.92338	4.41401	531.317	41.2347	100.411	77.0039	113.865	115.289	571.287	618.335	418.465	179.606	95.7814	139.184	50.1024	490.126	66.1099	53.9587	370.961	523.203	418.622	188.862	199.395	144.428	344.861	398.493	427.924	490.143	343.008	151.6	518.943	572.056	343.681	562.41	143.102	427.302	104.77	111.746	372.541	110.16	127.514	143.136	157.062	87.8883	81.6135	60.2383	631.79	103.724	175.699	272.064	189.428	189.528	332.949	236.666	132.677	275.689	440.839	216.479	295.323	225.209	90.6863	300.655	250.167	413.611	3.53121	41.3201	123.968	132.581	84.1504	20.1976	14.0724	10.1444	160.413	213.84	230.266	117.442	165.13	79.4523	54.4842	30.822	57.7103	5462.43	66.6925	45.6428	108.56	124.05	808.479	639.341	336.238	192.222	4.27989	NA	3.77048	3.11985	1.77878	2.92104	4.56851	3.38575	1.46052	1.4991	1.61052	0.490446	2.66817	2.86683	0.94586	68.4933	155.637	102.391	3613.61	317.404	234.258	363.47	25.822	101.878	124.825	82.5126	213.282	65.9985	117.162	77.0876	785.387	810.569	565.909	449.402	442.794	76.6147	438.399	678.749	162.958	5.83966	14.7001	9.28308	13.1617	62.2849	95.2093	108.537	51.5547	33.4167	25.7747	129.507	99.7567	108.682	40.5051	36.8051	118.981	120.033	2712.33	60.3917	101.643	95.1994	176.947	726.292	577.297	326.445	43.8101	356.662	197.855	170.418	190.958	97.0525	130.995	29.4399	128.221	149.012	183.088	120.224	84.4432	77.8632	65.3761	63.2938	42.3311	23.9957	451.746	406.041	363.517	437.626	194.962	NA	597.612	272.603	322.76	490.003	431.791	271.689	201.146	482.043	417.748	345.712	675.443	782.114	119.178	71.3778	117.451	46.8245	56.121	299.804	150.529	57.6029	655.04	670.615	457.026	363.643	57.3301	213.838	2369.12	324.145	380.133	123.179	31.7045	4245.95	281.876	180.125	111.105	487.541	321.866	470.842	478.7	354.776	347.471	92.2354	81.0715	297.56	136.936	33.6144	90.2265	8.07108	482.698	1239.09	268.829	575.584	61.5755	117.246	7.11375	287.219	340.056	142.089	445.929	250.238	366.615	179.621	155.367	186.927	159.212	72.3777	73.9183	98.476	19.7817	26.3033	219.872	79.1725	100.411	229.2	342.704	219.678	310.654	99.0971	153.69	389.121	425.906	377.729	399.785	549.934	342.751	384.53	378.148	373.124	237.736	498.59	452.521	732.466	170.806	40.994	288.698	215.286	582.355	111.086	498.769	542.954	160.637	36.2549	561.302	736.409	525.908	381.795	368.072	225.027	395.534	1067.93	577.684	524.359	340.056	354.786	38.44	443.251	610.908	397.813	452.026	95.8472	78.6711	62.5538	94.0332	91.0247	114.384	182.657	136.862	204.817	436.491	265.322	258.755	97.7704	332.949	577.997	187.675	11.0528	218.725	421.717	470.936	457.452	307.92	113.933	95.9022	83.9389	50.6368	7.68614	12.7124	16.7486	72.0699	404.298	982.112	1246.52	1918.68	379.961	385.998	201.779	157.225	64.3645	37.5649	282.085	43.5168	66.6139	55.6354	31.0518	166.449	291.76	387.33	475.727	464.471	495.468	681.992	587.546	464.685	482.54	726.891	982.331	465.503	80.0092	102.348	425.059	412.159	906.081	23.1028	230.748	89.7011	52.349	67.8552	591.494	819.389	1305.3	225.508	256.723	446.005	481.702	1341.75	6291.3	2346.5	98.7736	382.301	631.287	693.148	713.455	506.539	171.093	19.1408	146.579	492.032	921.406	304.696	504.803	733.265	486.961	771.489	516.964	240.589	148.932	315.794	173.261	652.137	441.05	183.265	1068.96	725.328	1506.95	1672.3	1081.27	1221.31	1974.96	66.786	427.435	421.178	262.747	258.692	234.969	613.418	506.385	267.973	360.579	328.061	1474.69	415.145	461.804	497.217	359.659	317.704	96.9951	122.859	NA	340.033	278.384	4522.86	6519.03	4483.45	195.803	214.156	176.561	35.959	62.7978	84.3104	13.0606	577.293	209.358	124.893	49.0437	29.4996	6.27255	6.64252	6.79189	6.24087	7.42288	5.7293	7.03773	11.4422	3.34157	560.348	517.415	616.063	597.435	601.421	20.2016	55.3692	53.6219	88.9918	30.2264	3465.88	365.369	192.672	301.624	331.581	242.533	232.737	32.1448	47.6513	50.0188	41.6043	44.1867	152.029	801.815	170.763	317.632	272.018	51.5838	133.475	981.476	243.529	209.436	124.291	673.649	450.466	323.421	244.741	272.381	481.322	134.343	134.706	175.4	229.581	338.827	295.481	271.022	531.131	139.691	54.14	81.9139	2523.18	4077.99	131.259	4577.75	299.491	126.248	636.787	221.616	221.261	297.259	605.127	360.422	370.377	404.62	261.326	223.098	234.207	120.689	85.0657	54.0717	395.141	238.322	240.336	87.5322	51.2744	114.156	165.046	127.665	130.351	304.567	298.887	241.173	873.543	507.645	264.157	292.98	23.4512	14.4232	211.439	23.9492	30.951	26.6427	69.1436	67.0324	491.826	8.88488	31.1489	21.3295	747.417	421.94	367.554	285.448	244.799	258.387	220.623	79.055	366.793	440.563	148.27	133.115	158.323	150.55	3.77287	47.2049	1699.75	8.77926	44.4065	651.642	27.5027	163.738	1.25349	1.16353	1.79319	0.539269	1.34873	1.70865	1.56273	10.9437	41.5609	35.0312	40.6896	26.192	9.82335	7.83713	7.75605	7.06667	14.845	4.30636	4.25333	5.55641	771.278	3331.23	2304.47	2266.33	2595.34	10950.2	369.634	139.689	198.013	156.034	148.762	167.555	416.99	267.123	385.67	213.782	34.7081	27.2715	10.1738	27.1407	187.223	177.144	101.672	148.024	145.958	276.74	372.486	265.924	366.56	435.725	92.0637	17.4309	17.5815	224.708	142.69	1296.07	16.7371	345.321	152.392	52.4448	913.796	147.218	133.811	116.667	191	210.537	149.828	434.497	571.641	84.3194	144.269	82.5081	6.02587	7.44865	6.96231	37.8066	75.9443	41.4072	202.085	30.7215	3590.93	44.9284	443.184	418.308	436.076	272.239	194.304	115.178	135.397	29.9474	116.477	65.8851	78.3601	280.338	293.374	446.672	530.75	379.495	512.759	312.194	198.631	84.418	119.614	202.973	207.981	113.103	528.85	205.975	35.1328	88.095	64.6523	59.5892	6422.34	3754.97	139.041	NA	NA	448.674	86.0733	45.9254	79.7532	NA	110.815	7814.15	6.34711	NA	30.5757	NA	6.20721	261.369	NA	3.43784	34.9316	436.987	2.11309	3.24295	NA	46.9491	93.9676	77.6131	NA	NA	NA	NA	NA	NA	NA	NA	NA	NA	NA	NA	NA	NA	NA	489.313	NA	NA	NA	NA	NA	NA	NA	NA	NA	NA	NA	NA	NA	NA	NA	NA	NA	NA	NA	NA	NA	NA	NA	NA	NA	NA	NA	NA	NA	NA	NA	NA	NA	NA	NA	NA	NA	NA	NA	NA	NA	NA	NA	NA	88.8688	NA	NA	NA	NA	NA	NA	NA	NA	NA	NA	NA	NA	NA	NA	NA	NA	NA	NA	NA	NA	NA	NA	NA	NA	NA	NA	NA	NA	NA	NA	NA	NA	NA	NA	NA	NA	NA	NA	NA	19.5176	14.4717	32.3924	NA	NA	NA	NA	NA	NA	NA	NA	NA	NA	NA	NA	NA	NA	NA	NA	NA	NA	NA	NA	NA	NA	NA	NA	NA	NA	NA	NA	NA	NA	NA	NA	NA	NA	NA	NA	NA	NA	NA	NA	NA	NA	NA	NA	NA	NA	NA	NA	NA	NA	NA	NA	NA	NA	NA	NA	NA	NA	NA	NA	NA	NA	NA	NA	NA	NA	NA	NA	NA	NA	NA	NA	NA	NA	NA	NA	NA	NA	NA	NA	NA	NA	NA	NA	NA	NA	NA	NA	NA	NA	NA	NA	NA	NA	NA	NA	NA	NA	NA	NA	NA	NA	NA	NA	NA	NA	NA	NA	NA	NA	4.38835	NA	NA	NA	NA	NA	NA	NA	NA	NA	NA	NA	NA	NA	46.4057	NA	NA	NA	NA	NA	NA	NA	NA	NA	NA	NA	NA	NA	NA	NA	NA	NA	NA	NA	NA	NA	NA	NA	NA	NA	NA	NA	NA	NA	NA	NA	NA	NA	NA	NA	NA	NA	NA	NA	NA	NA	NA	NA	289.226	NA	NA	NA	NA	NA	NA	NA	30.5694	NA	NA	NA	NA	NA	NA	NA	NA	NA	NA	NA	NA	NA	NA	NA	NA	NA	NA	NA	NA	NA	NA	NA	NA	NA	1278.73	NA	NA	NA	NA	NA	NA	NA	NA	NA	NA	NA	NA	NA	NA	NA
S10S2	NA	NA	NA	21.9321	10.091	NA	23.9399	83.1597	NA	186.979	NA	116.348	30730.6	0.78065	3.98999	191.167	35.6797	72.3809	NA	NA	NA	19.0514	NA	NA	2.17636	28.7279	51.4987	12.6807	NA	NA	NA	NA	NA	NA	NA	NA	50.5804	NA	NA	NA	NA	14.9203	NA	NA	106.625	NA	2.42634	NA	NA	NA	NA	NA	NA	55.4971	NA	28.042	10.3586	NA	NA	NA	NA	NA	NA	17.6582	NA	6.82794	NA	NA	NA	NA	NA	NA	NA	NA	NA	NA	NA	NA	8.39198	NA	NA	NA	NA	NA	NA	NA	NA	NA	NA	NA	36.6857	NA	NA	NA	NA	NA	NA	NA	NA	1.96382	NA	NA	NA	10.9874	NA	NA	NA	NA	NA	NA	NA	NA	31.2329	NA	NA	NA	NA	73.5389	NA	NA	NA	NA	NA	NA	NA	NA	NA	20.0153	22.0984	NA	NA	NA	NA	NA	NA	NA	NA	NA	NA	NA	NA	NA	NA	NA	NA	NA	NA	NA	NA	NA	NA	19.4029	NA	NA	NA	NA	NA	NA	NA	NA	NA	NA	NA	NA	NA	NA	NA	NA	NA	NA	NA	NA	NA	NA	NA	NA	NA	NA	NA	NA	NA	NA	NA	NA	NA	NA	NA	NA	NA	NA	NA	NA	NA	NA	NA	NA	4.27499	8.97747	58.2885	627.407	NA	NA	NA	NA	NA	NA	NA	NA	NA	NA	NA	NA	NA	NA	NA	NA	NA	NA	NA	NA	NA	NA	NA	NA	24.7765	73.2644	NA	NA	NA	NA	NA	NA	NA	NA	NA	NA	NA	NA	NA	NA	NA	NA	NA	NA	NA	2.31677	NA	NA	NA	NA	NA	NA	NA	NA	NA	NA	NA	NA	NA	NA	NA	NA	NA	NA	NA	NA	NA	NA	NA	NA	NA	NA	45.8849	79.3798	50.4983	NA	NA	NA	NA	NA	NA	NA	NA	NA	NA	NA	NA	NA	NA	NA	5.12998	NA	22.9746	28.1516	NA	NA	NA	NA	NA	NA	2.22451	NA	NA	NA	NA	NA	NA	NA	NA	NA	NA	NA	NA	NA	NA	NA	NA	NA	NA	NA	NA	NA	NA	NA	NA	NA	NA	NA	NA	NA	NA	NA	NA	NA	NA	NA	NA	NA	NA	NA	49.8491	NA	26.5244	NA	NA	NA	NA	NA	NA	NA	NA	NA	NA	NA	NA	NA	NA	NA	NA	NA	NA	NA	NA	NA	NA	NA	NA	NA	NA	NA	NA	NA	NA	NA	NA	NA	NA	NA	NA	NA	NA	NA	NA	NA	NA	NA	NA	NA	NA	NA	NA	NA	NA	NA	NA	NA	NA	NA	NA	NA	NA	NA	NA	28.849	NA	NA	NA	NA	NA	NA	NA	NA	NA	NA	NA	NA	NA	NA	NA	NA	NA	NA	NA	NA	NA	NA	NA	NA	NA	NA	NA	NA	NA	NA	NA	NA	NA	NA	NA	NA	NA	NA	NA	NA	NA	NA	NA	NA	NA	NA	NA	NA	NA	NA	NA	NA	NA	NA	NA	19.7327	NA	NA	NA	NA	31.3061	46.6897	53.4339	48.8271	31.2387	39.2699	23.6679	25.6499	NA	NA	19.1362	3.90325	10.9381	NA	NA	NA	NA	NA	NA	NA	NA	NA	NA	NA	NA	NA	NA	NA	NA	NA	NA	NA	NA	NA	NA	NA	NA	NA	NA	NA	NA	NA	NA	NA	NA	NA	NA	NA	NA	NA	NA	NA	NA	NA	NA	NA	NA	NA	NA	NA	NA	NA	NA	NA	NA	NA	NA	NA	NA	NA	NA	NA	NA	NA	NA	NA	NA	NA	NA	NA	NA	NA	NA	NA	NA	NA	NA	NA	NA	NA	NA	NA	NA	NA	NA	NA	NA	NA	NA	NA	NA	NA	NA	NA	NA	NA	NA	NA	NA	NA	NA	NA	NA	NA	NA	NA	NA	NA	NA	NA	NA	NA	NA	NA	NA	NA	NA	NA	NA	NA	NA	NA	NA	NA	NA	NA	NA	NA	NA	NA	NA	NA	NA	NA	NA	NA	NA	NA	NA	NA	NA	NA	NA	NA	NA	NA	NA	NA	NA	NA	NA	NA	NA	NA	23.9959	NA	NA	NA	NA	NA	NA	NA	NA	NA	NA	NA	NA	NA	NA	NA	NA	NA	NA	NA	NA	NA	28.3085	NA	NA	NA	NA	NA	NA	NA	NA	NA	NA	NA	NA	5.89565	2.37639	123.931	NA	NA	NA	NA	NA	NA	NA	NA	NA	NA	NA	NA	NA	NA	NA	NA	NA	NA	NA	NA	NA	NA	NA	NA	NA	NA	NA	NA	NA	NA	NA	NA	NA	NA	NA	NA	NA	NA	NA	NA	NA	NA	NA	NA	NA	NA	NA	NA	NA	NA	NA	NA	NA	NA	NA	NA	NA	NA	NA	NA	NA	NA	NA	NA	NA	NA	NA	NA	NA	NA	NA	NA	NA	NA	NA	NA	NA	NA	NA	NA	NA	NA	NA	NA	NA	NA	NA	NA	NA	NA	NA	NA	NA	NA	NA	NA	NA	NA	NA	NA	NA	NA	NA	NA	NA	NA	NA	NA	NA	NA	NA	NA	NA	NA	NA	NA	NA	NA	NA	NA	NA	NA	NA	NA	NA	NA	NA	NA	NA	NA	NA	NA	NA	NA	NA	NA	NA	NA	NA	NA	NA	NA	NA	NA	NA	NA	NA	NA	NA	NA	NA	NA	NA	NA	NA	NA	NA	NA	NA	NA	NA	NA	NA	NA	NA	NA	NA	NA	NA	NA	NA	NA	NA	NA	NA	NA	NA	NA	NA	NA	NA	NA	NA	NA	NA	NA	NA	NA	NA	NA	NA	NA	NA	NA	NA	NA	NA	NA	NA	NA	NA	NA	NA	NA	NA	NA	NA	NA	NA	NA	NA	NA	NA	NA	NA	NA	NA	NA	NA	NA	NA	NA	NA	NA	NA	NA	NA	NA	NA	NA	NA	NA	NA	NA	NA	NA	NA	NA	NA	NA	NA	NA	NA	NA	NA	NA	NA	NA	NA	NA	NA	NA	NA	NA	NA	NA	NA	NA	NA	NA	NA	NA	NA	NA	NA	NA	NA	NA	NA	NA	NA	NA	NA	NA	NA	NA	NA	NA	NA	NA	NA	NA	NA	NA	NA	NA	NA	NA	NA	NA	NA	NA	NA	NA	NA	NA	NA	NA	NA	NA	NA	NA	NA	NA	NA	NA	NA	NA	NA	NA	NA	NA	NA	NA	NA	NA	NA	NA	NA	NA	NA	NA	NA	NA	NA	NA	NA	NA	NA	NA	NA	NA	NA	NA	NA	NA	NA	NA	NA	NA	NA	NA	NA	NA	NA	NA	NA	NA	NA	NA	NA	NA	NA	NA	NA	NA	NA	NA	NA	NA	NA	NA	NA	NA	NA	NA	NA	NA	NA	NA	NA	NA	NA	NA	NA	NA	NA	NA	NA	NA	NA	NA	NA	NA	NA	NA	NA	NA	NA	NA	NA	NA	NA	NA	NA	NA	NA	NA	NA	NA	NA	NA	NA	NA	NA	NA	NA	NA	NA	NA	NA	NA	NA	NA	NA	NA	NA	NA	NA	NA	NA	NA	NA	NA	NA	NA	NA	NA	NA	NA	NA	NA	NA	NA	NA	NA	NA	NA	NA	NA	NA	NA	NA	NA	NA	NA	NA	NA	NA	NA	NA	NA	NA	NA	NA	NA	NA	NA	NA	NA	NA	NA	NA	NA	NA	NA	NA	NA	NA	NA	NA	NA	NA	NA	NA	NA	NA	NA	NA	NA	NA	NA	NA	NA	NA	NA	NA	NA	NA	NA	NA	53.8648	0	NA	NA	NA	NA	NA	NA	NA	NA	NA	NA	NA	NA	NA	NA	NA	NA	NA	NA	NA	NA	NA	NA	NA	NA	NA	NA	NA	NA	NA	NA	NA	NA	NA	NA	NA	NA	NA	NA	NA	NA	NA	NA	NA	NA	NA	NA	NA	NA	NA	NA	NA	NA	NA	NA	NA	NA	NA	NA	NA	NA	NA	NA	NA	NA	NA	NA	NA	NA	NA	NA	NA	NA	NA	NA	NA	NA	NA	NA	NA	NA	NA	NA	NA	NA	NA	NA	NA	NA	NA	NA	NA	NA	NA	NA	NA	NA	NA	NA	NA	NA	NA	NA	NA	NA	NA	NA	NA	NA	NA	NA	NA	NA	NA	NA	NA	NA	NA	NA	NA	NA	NA	NA	NA	NA	NA	NA	NA	NA	NA	NA	NA	NA	NA	NA	NA	NA	NA	NA	NA	NA	NA	NA	NA	NA	NA	NA	NA	NA	NA	NA	NA	NA	NA	NA	NA	NA	NA	NA	NA	NA	NA	NA	NA	NA	NA	NA	NA	NA	NA	NA	NA	NA	NA	NA	NA	NA	NA	NA	NA	NA	NA	NA	NA	NA	NA	NA	NA	NA	NA	NA	NA	NA	NA	NA	NA	NA	NA	NA	NA	NA	NA	NA	NA	NA	NA	NA	NA	NA	NA	NA	NA	NA	NA	NA	NA	NA	NA	NA	NA	NA	NA	NA	NA	NA	NA	NA	NA	NA	NA	NA	NA	NA	NA	NA	NA	NA	NA	NA	NA	NA	NA	NA	NA	NA	NA	NA	NA	NA	NA	NA	NA	NA	NA	NA	NA	NA	NA	NA	NA	NA	NA	NA	NA	NA	NA	NA	NA	NA	NA	NA	NA	NA	NA	NA	NA	NA	NA	NA	NA	NA	NA	NA	NA	NA	NA	NA	NA	NA	NA	NA	NA	NA	NA	NA	NA	NA	NA	NA	NA	NA	NA	NA	NA	NA	NA	NA	NA	NA	NA	NA	NA	NA	NA	NA	NA	NA	NA	NA	NA	NA	NA	NA	NA	NA	NA	NA	NA	NA	NA	NA	NA	NA	NA	NA	NA	NA	NA	NA	NA	NA	NA	NA	NA	NA	NA	NA	NA	NA	NA	NA	NA	NA	NA	NA	NA	NA	NA	NA	NA	NA	NA	NA	NA	NA	NA	NA	NA	NA	NA	NA	NA	NA	NA	NA	NA	NA	NA	NA	NA	NA	NA	NA	NA	NA	NA	NA	NA	NA	NA	NA	NA	NA	NA	NA	NA	NA	NA	NA	NA	NA	NA	NA	NA	NA	NA	NA	NA	NA	NA	NA	NA	NA	NA	NA	NA	NA	NA	NA	NA	NA	NA	NA	NA	NA	NA	NA	NA	NA	NA	NA	NA	NA	NA	NA	NA	NA	NA	NA	NA	NA	NA	NA	NA	NA	NA	NA	NA	NA	NA	NA	NA	NA	NA	NA	NA	NA	NA	NA	NA	NA	NA	NA	NA	NA	NA	NA	NA	NA	NA	NA	NA	NA	NA	NA	NA	NA	NA	NA	NA	NA	NA	NA	NA	NA	NA	NA	NA	NA	NA	NA	NA	NA	NA	NA	NA	NA	NA	NA	NA	NA	NA	NA	NA	NA	NA	NA	NA	NA	NA	NA	NA	NA	NA	NA	NA	NA	NA	NA	NA	NA	NA	NA	NA	NA	NA	NA	NA	NA	NA	NA	NA	NA	NA	NA	NA	NA	NA	NA	NA	NA	NA	NA	NA	NA	NA	NA	NA	NA	NA	NA	NA	NA	NA	786.277	28.9274	4.40999	7.01365	NA	NA	NA	NA	NA	NA	NA	NA	NA	NA	NA	NA	NA	NA	NA	NA	NA	NA	NA	NA	NA	NA	NA	NA	NA	NA	NA	NA	NA	NA	NA	NA	NA	NA	NA	NA	NA	NA	NA	NA	NA	NA	NA	NA	NA	NA	NA	NA	NA	NA	NA	NA	NA	NA	NA	NA	NA	NA	NA	NA	NA	NA	NA	NA	NA	NA	NA	NA	NA	NA	NA	NA	NA	NA	NA	NA	NA	NA	NA	NA	NA	NA	NA	NA	NA	NA	NA	NA	NA	NA	NA	NA	NA	NA	NA	NA	NA	NA	NA	NA	NA	NA	NA	NA	NA	NA	NA	NA	NA	NA	NA	NA	NA	NA	NA	NA	NA	NA	NA	NA	NA	NA	NA	NA	NA	NA	NA	NA	NA	NA	NA	NA	NA	NA	NA	NA	NA	NA	NA	NA	NA	NA	NA	NA	NA	NA	NA	NA	NA	NA	NA	NA	NA	NA	NA	NA	NA	NA	NA	NA	NA	NA	NA	NA	NA	NA	NA	NA	NA	NA	NA	NA	NA	NA	NA	NA	NA	NA	NA	NA	NA	NA	NA	NA	NA	NA	NA	NA	NA	NA	NA	NA	NA	NA	NA	NA	NA	NA	NA	NA	NA	NA	NA	NA	NA	NA	NA	NA	NA	NA	NA	NA	NA	NA	NA	NA	NA	NA	NA	NA	NA	NA	NA	NA	NA	NA	NA	NA	NA	272.97	477.535	83.973	57.8255	84.8371	438.786	141.372	165.247	158.043	178.82	345.685	133.495	740.914	823.772	6.17559	263.146	116.498	1212.84	651.381	233.323	324.909	333.449	19.4692	5.4017	9.80282	12.55	12.2157	15.1251	11.8656	16.8034	15.7519	38.6031	145.902	118.441	288.112	15.6644	19.1643	16.6994	20.8549	23.1048	26.162	104.612	129.218	139.151	153.216	59.7069	557.577	167.285	449.545	213.931	333.579	474.483	311.796	564.225	1060.83	317.339	997.012	374.705	18.7922	4059.04	5450.23	6045.12	5732.12	8298.22	10955.2	6954.81	6810.2	6550.04	4843.41	10239.7	10276.8	8032.73	8179.62	14245.8	7985.63	11154.6	9195.5	5378.97	5602.53	5622.58	5983.84	1012.27	8110.72	1824.96	6870.71	6840.55	8968.35	7186.85	47.3099	32.4426	4.55494	3.71924	4.92569	1.13639	7.38334	27.8302	24.903	42.825	147.231	119.987	191.733	74.4501	19.7504	340.859	481.27	365.588	1290.34	1424.45	40.6194	29.8382	2.83201	3.4014	0.76404	3.30054	1.26741	2.22889	1.31058	428.83	733.432	456.387	276.395	365.642	48.1949	200.357	281.763	268.979	118.226	101.745	345.537	499.552	8126.3	7906.47	4768.15	18.5769	23058.6	3652.17	259.616	1212.39	1091.89	1530.4	858.573	66.4648	23.4514	57.0176	177.426	32.9949	6.68792	7.25976	18.4844	114.482	83.6235	160.857	1516.36	1389.02	1424.87	133.882	155.276	132.051	3.38337	122.855	8.54244	5.29198	7.63785	3.74326	5.75256	162.451	110.602	79.7384	88.6565	111.435	498.488	1108.68	408.677	435.407	369.923	400.857	456.292	325.209	7.53864	6.10868	132.785	107.518	161.949	117.086	153.139	171.104	131.969	188.277	170.712	242.219	269.581	225.616	244.308	234.615	11.2632	13.446	118.97	271.569	387.748	242.761	230.202	232.901	251.299	293.704	22.0356	47.7636	69.8399	95.1357	155.341	222.629	266.759	322.509	153.047	77.5863	60.045	77.392	72.3032	88.5704	30.6646	9.61246	103.457	89.6322	99.6582	152.546	122.202	953.898	2347.58	55.2352	13.0903	117.881	14.7029	769.908	393.243	158.742	517.176	1315.28	265.987	175.665	233.641	268.055	114.422	125.27	75.0652	135.468	169.942	168.976	194.218	134.862	84.1503	40.7517	52.8181	133.501	438.673	166.109	407.471	227.256	65.0541	135.09	444.631	199.348	13.851	20.1095	21.8745	126.984	82.4491	87.7247	91.305	123.31	159.405	127.797	32.1693	10.1064	14.1984	18.8217	16.9473	11.6109	59.1457	10.7846	26.5628	1466.26	9.48683	4.91275	11.1621	965.31	121.724	3244.1	961.017	42.3662	153.571	135.872	64.0358	535.557	734.734	442.183	583.641	4144.03	91.4505	298.301	636.574	661.976	68.8672	46.6397	21.8582	17.4086	83.849	28.0439	5.31466	158.84	394.133	310.289	256.645	235.888	521.638	623.252	257.653	53.2132	70.0256	57.515	63.5904	40.712	54.0746	52.5182	40.3659	52.5543	166.083	19.1329	33.2226	135.499	5.10084	10.2068	34.879	14.3294	393.281	76.3244	61.7571	42.2848	349.574	8.64497	100.972	173.414	1298.04	126.288	577.679	387.862	47.0819	428.514	207.52	320.783	124.792	751.171	306.523	231.875	164.478	215.402	429.357	502.665	630.043	237.516	230.66	164.195	433.956	283.08	51.8311	35.3142	5.6656	4.85269	758.77	54.2231	14.0035	608.35	44.3792	261.892	238.49	13.489	5.54165	5.38648	9.14189	8.97747	27.6313	69.9187	369.677	146.402	145.136	274.808	65.2221	87.5721	54.8988	127.473	140.188	254.93	361.106	1300.6	1694.69	204.934	242.073	129.635	401.826	370.932	458.238	250.007	265.025	286.135	1205.95	1539.88	1765.12	1360.95	845.515	1678.86	1346.46	326.343	593.749	340.272	223.387	237.933	281.216	175.1	143.933	182.468	9.52711	7.16429	7.51602	5.12998	17.0375	78.3802	348.5	701.245	209.807	125.934	167.978	13.7217	114.632	1092.09	964.923	979.926	9.96373	1060.17	167.78	173.081	225.044	62.4989	153.657	111.962	66.8159	413.185	534.175	2.45812	7.08161	22142.9	1605.93	358.833	333.97	190.225	276.283	56.1323	119.771	572.357	604.153	875.483	160.677	2287.84	3802.69	609.871	495.459	124.552	188.973	1047.33	545.948	590.301	644.461	55.4664	104.174	62.1671	142.074	143.571	52.0028	255.795	58.8666	251.662	2908.37	3171.39	3603.78	2691.99	4125.03	3893.84	4721.92	4032.91	2098.54	6156.52	4998.9	3571.21	3630.31	2393.67	3106.11	2609.91	12511.3	501.58	332.354	16.3936	26.9043	4.523	4.22469	19.3484	618.626	454.786	543.723	539.095	694.297	1080.25	580.773	447.796	1553.97	1508.03	1807.53	65.6773	147.63	129.316	143.07	280.061	276.175	298.076	237.748	119.422	97.4697	106.88	28.6938	19.0659	102.508	6.38539	557.285	698.829	42.557	61.8275	75.7528	33.3449	39.5009	333.219	404.724	275.833	386.457	48.1694	54.878	66.6361	56.4459	358.699	565.349	676.257	153.735	131.143	4.87465	5.65605	271.374	98.8172	203.136	49.2052	146	224.65	283.383	127.617	156.07	99.7175	147.012	92.4308	60.2556	42.8525	141.037	206.158	119.945	10.2368	21.7519	31.7286	18.7471	145.982	70.9507	518.813	131.071	156.689	89.0074	154.18	547.36	84.4169	170.66	181.388	221.444	29.6707	106.161	81.1141	114.981	232.479	104.749	117.286	80.1067	3.15874	3.52058	5.04724	8.10726	6.11917	23.302	7.87066	127.585	79.8765	3.30435	6.10762	1.03108	0.794727	0.532562	2.09569	10.4166	651.16	145.228	693.037	261.906	6.40061	6.00748	8.97747	9.75812	9.89517	8.14823	14.0823	17.6733	18.5849	23.5574	74.4185	167.157	37.1924	311.29	285.945	204.693	225.45	80.8981	344.902	502.206	2623.25	118.974	170.653	302.899	456.937	365.989	926.296	398.643	491.561	544.284	506.835	174.6	25.7815	5027.38	104.118	15.1495	6.89574	118.569	209.666	471.175	9146.93	5369.81	59.2131	373.934	300.948	391.815	270.278	224.271	364.877	573.8	628.722	540.139	79.0873	150.29	161.943	3418.54	2286.26	123.576	144.279	93.6222	195.328	225.281	440.578	655.845	619.546	527.889	637.074	125.37	48.3855	21.0528	119.141	330.251	54.288	142.705	350.121	63.5054	241.706	175.592	199.184	316.725	377.433	318.7	189.416	229.178	168.167	57.4558	434.394	142.217	461.378	232.469	613.322	328.96	275.96	23.4056	632.625	39.7364	49.4173	435.916	778.696	745.001	653.703	702.238	815.753	345.619	320.496	260.382	197.217	127.663	88.6952	15.0876	34.292	39.4496	24.4878	15.4334	13.0302	13.9063	14.0661	19.256	9.8587	21.6742	17.8219	68.8185	88.0425	797.658	189.259	54.3373	313.879	47.8262	65.9317	67.0236	31.7858	62.289	84.2281	90.3333	140.09	93.836	47.5792	42.3479	22.4254	24.8052	24.7552	19.8074	77.1278	56.6049	45.668	27.924	324.927	315.644	51.2793	5372.8	5017.92	224.668	2.87535	92.8637	47.2607	27.0987	22.1109	85.3836	136.027	181.041	121.161	124.167	73.8025	35.7436	450.764	429.521	419.553	309.36	179.805	127.497	93.4121	115.049	110.026	116.53	521.983	200.111	142.857	82.8329	345.112	24.4892	7.82651	7.1606	113.367	89.2727	90.0188	857.624	1063.7	10.5102	20.1686	49.4076	66.5486	48.693	4.15735	8.23094	10.0355	6.77545	5.48982	12.0618	0.352058	10.8565	15.4081	10.5906	2.63624	63.8625	15.5742	11.7097	335.831	127.352	59.0147	69.6874	79.8376	437.106	302.884	222.497	213.135	36.0999	492.439	720.659	474.323	454.947	84.2955	61.7153	41.2885	469.27	548.496	3164.5	891.48	895.921	595.494	1256.69	541.963	530.28	319.48	336.979	53.046	1068.78	232.247	102.124	135.13	88.0191	17.6722	135.254	489.211	663.41	605.51	482.418	391.253	248.274	50.6793	47.2648	9.83833	317.878	174.935	153.666	95.2253	7.69498	1.49625	4.70249	3.45287	404.559	301.583	330.287	611.955	567.957	680.391	105.57	22.6644	19.9876	24.0045	40.5614	45.7379	10.773	165.261	24.484	26.873	62.8206	2630.46	2495.08	1559.41	979.704	1469.73	23.8656	8.50079	11.5114	54.5759	27.0333	374.607	165.619	209.474	25.4653	14.9961	17.5702	14.5792	12.3801	12.3169	40.4925	5.59596	2.87907	19.8267	61.6881	27.4935	131.935	1835.93	2318.48	1867.25	1905.27	971.282	1095.57	1110.05	779.566	131.618	93.2392	117.302	146.214	419.48	90.3333	34.1723	255.509	312.125	227.828	201.01	44.0641	22.5797	150.996	84.4391	187.767	3397.12	3456.12	36.8213	26.1863	31.7137	512.085	1689.81	894.985	2457.92	118.481	21.3817	24.3199	20.8382	15.5464	17.0967	39.9192	38.7484	27.4523	28.0272	27.2716	17.7073	11.6623	12.0954	11.4945	11.0898	51.5727	86.5029	85.0319	69.7901	31.7464	59.0455	74.5629	53.9598	29.9249	47.7012	635.395	580.876	1126.81	310.185	611.94	497.486	538.648	3.3737	409.174	68.918	168.756	170.834	203.943	228.27	160.182	210.398	136.789	84.781	109.719	97.8121	395.962	424.283	431.657	382.081	316.063	174.412	121.9	2970.65	3331.85	3144.98	702.308	983.908	NA	443.366	733.847	453.702	678.757	671.42	604.823	418.731	518.181	418.051	599.196	554.919	528.436	363.153	196.237	314.977	552.483	457.593	516.647	901.914	583.314	628.876	637.71	32.1883	150.279	199.473	318.8	703.96	739.933	182.552	142.131	46.5576	103.943	248.947	256.234	188.356	160.087	72.4893	28.3499	380.008	295.108	221.041	96.6147	240.856	223.062	244.969	594.83	462.487	532.477	134.696	99.4001	2672.01	3685.32	152.398	333.906	227.323	10.3053	5.41658	3.70017	6.78428	8.92306	12.9236	13.68	23.5849	120.794	9.16494	295.019	87.5851	81.5293	236.262	19.2273	603.111	570.408	445.319	30.5976	227.117	280.496	191.392	132.4	198.979	211.683	166.002	288.796	115.281	661.604	505.977	448.496	67.8641	715.518	320.759	595.482	762.542	269.816	266.403	245.895	46.8229	86.629	51.8698	29.818	94.4297	334.048	49.0513	91.0259	12.4343	135.928	181.89	311.449	96.8763	60.0285	142.736	309.424	211.172	206.049	35.6449	4.31918	1.99499	636.679	33.7129	88.1031	70.1988	141.924	97.3836	523.995	500.951	339.932	174.196	88.2326	147.902	39.9297	613.815	91.8604	46.9373	402.989	498.454	377.776	281.245	230.918	184.419	344.478	343.58	349.947	420.669	314.498	131.005	458.53	514.841	265.401	514.694	135.899	467.463	90.6578	104.231	275.283	94.1759	129.372	135.651	146.416	87.1404	55.8185	41.8949	575.096	105.714	136.341	270.684	165.962	139.212	365.283	222.489	157.801	278.943	450.649	141.948	176.275	148.603	81.2388	214.725	179.965	282.029	3.32499	36.0207	94.7425	110.898	64.0787	16.7453	12.7205	9.42635	138.834	161.444	190.541	113.407	211.172	108.309	54.2004	33.6397	51.9238	7152.37	64.9232	27.1234	92.7534	86.5564	955.484	605.89	297.753	181.982	4.46394	NA	2.98663	2.72614	1.87589	3.96065	3.05234	6.52907	1.18819	0.677545	0.727903	0.443332	0.535968	2.77654	0.284999	65.6284	167.502	82.4231	4270.17	255.295	203.147	387.236	18.9524	77.9978	102.357	48.864	275.102	73.6466	130.515	73.5298	709.334	638.562	499.954	374.567	478.062	89.5774	539.56	971.021	140.175	4.64672	13.4824	6.84879	12.2895	70.1525	106.802	112.761	50.0318	26.6156	19.8787	124.392	92.3682	115.612	31.9492	40.9267	71.8198	38.6128	2738.88	79.6184	116.847	77.2334	195.645	1032.87	841.017	323.501	31.2114	312.436	201.516	107.615	99.3301	42.2737	68.871	10.7409	105.907	118.872	124.383	85.7585	83.2581	59.5625	39.2323	50.1955	28.8456	15.7859	433.527	390.065	372.686	383.809	164.282	NA	388.081	204.563	271.535	438.97	421.315	276.088	194.298	390.442	330.333	320.71	651.112	753.203	82.9841	41.5299	82.4887	43.3958	57.8548	237.419	120.925	46.8824	722.387	652.961	579.779	451.51	60.1067	172.676	3155.95	370.917	387.174	108.865	28.1985	3792.2	271.129	205.642	149.259	417.015	212.172	318.864	376.868	237.903	273.893	103.7	91.6288	261.258	111.205	35.0659	88.849	7.14735	610.813	1364.89	185.33	689.212	45.5089	130.44	5.09419	233.783	297.595	90.6929	484.832	203.21	356.79	165.119	128.513	206.072	193.886	62.7193	52.5249	68.9369	12.8775	16.5455	216.082	63.2216	74.544	204.381	383.159	257.793	330.622	109.801	158.901	310.532	317.047	307.703	341.585	403.693	252.899	300.812	302.456	312.962	219.171	477.1	527.062	731.58	148.728	54.2469	423.325	192.597	733.516	88.4447	484.622	418.488	123.823	47.7636	537.827	599.285	496.873	348.999	365.12	240.511	426.469	1195.78	511.716	440.952	274.591	329.121	24.9948	391.181	464.075	332.998	369.917	50.4448	59.9171	38.5897	76.495	74.474	101.848	139.747	106.942	122.863	413.413	166.981	207.492	100.947	323.548	495.459	157.367	12.5974	217.338	330.302	343.608	315.436	255.877	105.087	78.7994	68.4729	81.7456	4.60583	15.0582	14.8895	71.9673	392.822	1066.56	1168.14	1654.99	357.941	333.328	131.511	97.5016	45.3493	30.9793	223.641	36.0469	68.0974	47.5678	30.0007	113.715	204.463	230.984	270.216	257.015	266.84	333.889	264.938	219.864	462.998	578.083	837.567	237.971	75.5954	113.45	402.474	336.206	960.163	22.5637	299.878	112.319	58.3878	60.7234	806.305	1217.51	1669.81	267.295	193.807	450.584	574.312	1929.48	6349.52	3275.39	110.178	369.456	793.199	811.85	901.425	620.029	181.1	14.0841	136.906	399.726	796.429	172.402	330.444	636.293	368.019	849.109	471.91	240.141	131.254	303.543	130.129	443.55	298.909	164.305	975.099	712.458	1403.89	1467.75	954.643	1105.6	1855.98	66.442	334.259	292.531	195.7	200.788	174.539	667.134	530.528	268.101	318.374	363.588	1461.28	327.484	300.498	369.524	278.697	245.426	80.1067	104.632	NA	250.208	199.953	4706.09	6756.27	4617.55	184.849	175.835	153.393	30.4261	57.7321	66.0942	10.3302	546.983	202.322	123.227	38.5215	25.3325	5.41556	4.25556	4.86521	5.15453	4.03831	4.91695	4.47827	8.57285	2.20225	352.079	353.889	429.875	427.607	615.685	26.1163	36.173	35.0046	58.5898	27.1276	4016.32	880.045	164.552	220.927	237.604	174.025	235.166	16.7214	15.5972	19.5464	17.1832	22.2972	119.469	936.65	172.582	234.056	189.643	32.863	57.3177	83.5177	40.1181	36.0535	40.0766	608.733	303.695	267.255	215.032	258.185	614.134	84.2965	109.853	120.155	130.991	279.833	252.156	236.787	330.564	71.3504	54.0237	85.0174	2887.74	4298.51	110.565	2541.08	320.396	132.988	528.439	203.222	120.904	193.652	641.144	294.051	261.891	237.936	142.193	154.004	159.319	84.518	59.0258	47.8175	325.987	202.203	226.38	73.2399	55.7438	100.713	153.798	114.259	97.63	215.751	206.104	180.169	469.561	550.871	346.908	360.745	18.148	15.8346	321.815	22.8797	23.5505	22.0405	66.5356	61.7666	494.298	4.91974	28.5647	11.9298	665.327	272.915	195.378	149.894	112.704	190.262	142.945	42.0146	417.36	529.551	124.572	101.083	75.4012	82.9935	2.40737	43.1064	2117.45	7.1423	37.2514	760.257	28.0669	170.173	0.958759	0.976629	1.55859	0.893685	0.886664	0.386128	1.22674	10.7501	15.7196	11.9156	17.486	29.4848	9.38821	5.61855	5.30098	4.31609	9.17997	2.57889	3.30648	4.35032	685.84	2633.83	1826.4	1807.63	1937.46	9079.31	368.484	122.952	176.916	161.698	157.01	148.852	282.184	198.043	287.235	177.321	35.0909	24.8458	10.6979	25.0268	143.279	115.917	71.9719	117.565	93.7825	241.241	223.665	161.595	219.898	319.841	100.605	14.535	14.5581	155.786	81.8355	1241.38	14.7172	320.506	103.02	41.268	794.763	149.611	141.275	112.614	159.788	194.433	161.476	435.999	581.414	98.6927	151.022	75.1664	5.08836	8.97747	6.60816	34.4765	82.6092	41.2684	222.166	30.1643	3904.41	43.3911	469.768	335.793	467.652	188.625	136.307	77.1813	108.224	30.6615	94.85	69.0945	89.9598	388.215	300.898	371.814	463.225	340.446	469.716	290.719	208.415	87.9512	150.625	251.478	225.854	110.815	568.286	197.087	35.0121	91.0083	76.7486	52.1989	6373.67	3679.23	112.005	NA	NA	381.545	104.209	54.4366	55.3611	NA	134.19	7839.01	4.9946	NA	29.0507	NA	3.36655	225.532	NA	1.38115	27.242	366.607	2.29212	9.16069	NA	16.9756	102.896	54.5298	NA	NA	NA	NA	NA	NA	NA	NA	NA	NA	NA	NA	NA	NA	NA	393.669	NA	NA	NA	NA	NA	NA	NA	NA	NA	NA	NA	NA	NA	NA	NA	NA	NA	NA	NA	NA	NA	NA	NA	NA	NA	NA	NA	NA	NA	NA	NA	NA	NA	NA	NA	NA	NA	NA	NA	NA	NA	NA	NA	NA	78.6028	NA	NA	NA	NA	NA	NA	NA	NA	NA	NA	NA	NA	NA	NA	NA	NA	NA	NA	NA	NA	NA	NA	NA	NA	NA	NA	NA	NA	NA	NA	NA	NA	NA	NA	NA	NA	NA	NA	NA	24.9808	16.9289	37.3022	NA	NA	NA	NA	NA	NA	NA	NA	NA	NA	NA	NA	NA	NA	NA	NA	NA	NA	NA	NA	NA	NA	NA	NA	NA	NA	NA	NA	NA	NA	NA	NA	NA	NA	NA	NA	NA	NA	NA	NA	NA	NA	NA	NA	NA	NA	NA	NA	NA	NA	NA	NA	NA	NA	NA	NA	NA	NA	NA	NA	NA	NA	NA	NA	NA	NA	NA	NA	NA	NA	NA	NA	NA	NA	NA	NA	NA	NA	NA	NA	NA	NA	NA	NA	NA	NA	NA	NA	NA	NA	NA	NA	NA	NA	NA	NA	NA	NA	NA	NA	NA	NA	NA	NA	NA	NA	NA	NA	NA	NA	6.47213	NA	NA	NA	NA	NA	NA	NA	NA	NA	NA	NA	NA	NA	61.3328	NA	NA	NA	NA	NA	NA	NA	NA	NA	NA	NA	NA	NA	NA	NA	NA	NA	NA	NA	NA	NA	NA	NA	NA	NA	NA	NA	NA	NA	NA	NA	NA	NA	NA	NA	NA	NA	NA	NA	NA	NA	NA	NA	248.742	NA	NA	NA	NA	NA	NA	NA	43.5503	NA	NA	NA	NA	NA	NA	NA	NA	NA	NA	NA	NA	NA	NA	NA	NA	NA	NA	NA	NA	NA	NA	NA	NA	NA	1133.52	NA	NA	NA	NA	NA	NA	NA	NA	NA	NA	NA	NA	NA	NA	NA
S10S3	NA	NA	NA	15.0442	11.6256	NA	43.4872	63.049	NA	231.135	NA	76.3262	28610.6	0.795175	3.48362	225.616	35.8746	97.732	NA	NA	NA	15.4968	NA	NA	3.60238	52.1237	38.4211	11.0877	NA	NA	NA	NA	NA	NA	NA	NA	100.144	NA	NA	NA	NA	11.0765	NA	NA	163.054	NA	8.15592	NA	NA	NA	NA	NA	NA	38.9057	NA	39.455	12.6616	NA	NA	NA	NA	NA	NA	32.7993	NA	9.01572	NA	NA	NA	NA	NA	NA	NA	NA	NA	NA	NA	NA	20.6745	NA	NA	NA	NA	NA	NA	NA	NA	NA	NA	NA	32.6267	NA	NA	NA	NA	NA	NA	NA	NA	2.85766	NA	NA	NA	14.1945	NA	NA	NA	NA	NA	NA	NA	NA	59.9137	NA	NA	NA	NA	78.6039	NA	NA	NA	NA	NA	NA	NA	NA	NA	38.9766	39.81	NA	NA	NA	NA	NA	NA	NA	NA	NA	NA	NA	NA	NA	NA	NA	NA	NA	NA	NA	NA	NA	NA	24.4837	NA	NA	NA	NA	NA	NA	NA	NA	NA	NA	NA	NA	NA	NA	NA	NA	NA	NA	NA	NA	NA	NA	NA	NA	NA	NA	NA	NA	NA	NA	NA	NA	NA	NA	NA	NA	NA	NA	NA	NA	NA	NA	NA	NA	7.83815	5.14379	36.313	583.523	NA	NA	NA	NA	NA	NA	NA	NA	NA	NA	NA	NA	NA	NA	NA	NA	NA	NA	NA	NA	NA	NA	NA	NA	46.0831	183.206	NA	NA	NA	NA	NA	NA	NA	NA	NA	NA	NA	NA	NA	NA	NA	NA	NA	NA	NA	4.12978	NA	NA	NA	NA	NA	NA	NA	NA	NA	NA	NA	NA	NA	NA	NA	NA	NA	NA	NA	NA	NA	NA	NA	NA	NA	NA	32.1074	87.1135	56.5817	NA	NA	NA	NA	NA	NA	NA	NA	NA	NA	NA	NA	NA	NA	NA	12.6281	NA	51.1306	62.9955	NA	NA	NA	NA	NA	NA	3.07515	NA	NA	NA	NA	NA	NA	NA	NA	NA	NA	NA	NA	NA	NA	NA	NA	NA	NA	NA	NA	NA	NA	NA	NA	NA	NA	NA	NA	NA	NA	NA	NA	NA	NA	NA	NA	NA	NA	NA	80.983	NA	45.7226	NA	NA	NA	NA	NA	NA	NA	NA	NA	NA	NA	NA	NA	NA	NA	NA	NA	NA	NA	NA	NA	NA	NA	NA	NA	NA	NA	NA	NA	NA	NA	NA	NA	NA	NA	NA	NA	NA	NA	NA	NA	NA	NA	NA	NA	NA	NA	NA	NA	NA	NA	NA	NA	NA	NA	NA	NA	NA	NA	NA	49.216	NA	NA	NA	NA	NA	NA	NA	NA	NA	NA	NA	NA	NA	NA	NA	NA	NA	NA	NA	NA	NA	NA	NA	NA	NA	NA	NA	NA	NA	NA	NA	NA	NA	NA	NA	NA	NA	NA	NA	NA	NA	NA	NA	NA	NA	NA	NA	NA	NA	NA	NA	NA	NA	NA	NA	33.8619	NA	NA	NA	NA	79.8777	91.008	112.66	105.392	54.421	85.2418	47.5515	64.7373	NA	NA	32.066	7.68669	16.6073	NA	NA	NA	NA	NA	NA	NA	NA	NA	NA	NA	NA	NA	NA	NA	NA	NA	NA	NA	NA	NA	NA	NA	NA	NA	NA	NA	NA	NA	NA	NA	NA	NA	NA	NA	NA	NA	NA	NA	NA	NA	NA	NA	NA	NA	NA	NA	NA	NA	NA	NA	NA	NA	NA	NA	NA	NA	NA	NA	NA	NA	NA	NA	NA	NA	NA	NA	NA	NA	NA	NA	NA	NA	NA	NA	NA	NA	NA	NA	NA	NA	NA	NA	NA	NA	NA	NA	NA	NA	NA	NA	NA	NA	NA	NA	NA	NA	NA	NA	NA	NA	NA	NA	NA	NA	NA	NA	NA	NA	NA	NA	NA	NA	NA	NA	NA	NA	NA	NA	NA	NA	NA	NA	NA	NA	NA	NA	NA	NA	NA	NA	NA	NA	NA	NA	NA	NA	NA	NA	NA	NA	NA	NA	NA	NA	NA	NA	NA	NA	NA	NA	53.3287	NA	NA	NA	NA	NA	NA	NA	NA	NA	NA	NA	NA	NA	NA	NA	NA	NA	NA	NA	NA	NA	54.7336	NA	NA	NA	NA	NA	NA	NA	NA	NA	NA	NA	NA	12.8296	3.76539	153.768	NA	NA	NA	NA	NA	NA	NA	NA	NA	NA	NA	NA	NA	NA	NA	NA	NA	NA	NA	NA	NA	NA	NA	NA	NA	NA	NA	NA	NA	NA	NA	NA	NA	NA	NA	NA	NA	NA	NA	NA	NA	NA	NA	NA	NA	NA	NA	NA	NA	NA	NA	NA	NA	NA	NA	NA	NA	NA	NA	NA	NA	NA	NA	NA	NA	NA	NA	NA	NA	NA	NA	NA	NA	NA	NA	NA	NA	NA	NA	NA	NA	NA	NA	NA	NA	NA	NA	NA	NA	NA	NA	NA	NA	NA	NA	NA	NA	NA	NA	NA	NA	NA	NA	NA	NA	NA	NA	NA	NA	NA	NA	NA	NA	NA	NA	NA	NA	NA	NA	NA	NA	NA	NA	NA	NA	NA	NA	NA	NA	NA	NA	NA	NA	NA	NA	NA	NA	NA	NA	NA	NA	NA	NA	NA	NA	NA	NA	NA	NA	NA	NA	NA	NA	NA	NA	NA	NA	NA	NA	NA	NA	NA	NA	NA	NA	NA	NA	NA	NA	NA	NA	NA	NA	NA	NA	NA	NA	NA	NA	NA	NA	NA	NA	NA	NA	NA	NA	NA	NA	NA	NA	NA	NA	NA	NA	NA	NA	NA	NA	NA	NA	NA	NA	NA	NA	NA	NA	NA	NA	NA	NA	NA	NA	NA	NA	NA	NA	NA	NA	NA	NA	NA	NA	NA	NA	NA	NA	NA	NA	NA	NA	NA	NA	NA	NA	NA	NA	NA	NA	NA	NA	NA	NA	NA	NA	NA	NA	NA	NA	NA	NA	NA	NA	NA	NA	NA	NA	NA	NA	NA	NA	NA	NA	NA	NA	NA	NA	NA	NA	NA	NA	NA	NA	NA	NA	NA	NA	NA	NA	NA	NA	NA	NA	NA	NA	NA	NA	NA	NA	NA	NA	NA	NA	NA	NA	NA	NA	NA	NA	NA	NA	NA	NA	NA	NA	NA	NA	NA	NA	NA	NA	NA	NA	NA	NA	NA	NA	NA	NA	NA	NA	NA	NA	NA	NA	NA	NA	NA	NA	NA	NA	NA	NA	NA	NA	NA	NA	NA	NA	NA	NA	NA	NA	NA	NA	NA	NA	NA	NA	NA	NA	NA	NA	NA	NA	NA	NA	NA	NA	NA	NA	NA	NA	NA	NA	NA	NA	NA	NA	NA	NA	NA	NA	NA	NA	NA	NA	NA	NA	NA	NA	NA	NA	NA	NA	NA	NA	NA	NA	NA	NA	NA	NA	NA	NA	NA	NA	NA	NA	NA	NA	NA	NA	NA	NA	NA	NA	NA	NA	NA	NA	NA	NA	NA	NA	NA	NA	NA	NA	NA	NA	NA	NA	NA	NA	NA	NA	NA	NA	NA	NA	NA	NA	NA	NA	NA	NA	NA	NA	NA	NA	NA	NA	NA	NA	NA	NA	NA	NA	NA	NA	NA	NA	NA	NA	NA	NA	NA	NA	NA	NA	NA	NA	NA	NA	NA	NA	NA	NA	NA	NA	NA	NA	NA	NA	NA	NA	NA	NA	NA	NA	NA	NA	NA	NA	NA	NA	NA	NA	NA	NA	121.765	0	NA	NA	NA	NA	NA	NA	NA	NA	NA	NA	NA	NA	NA	NA	NA	NA	NA	NA	NA	NA	NA	NA	NA	NA	NA	NA	NA	NA	NA	NA	NA	NA	NA	NA	NA	NA	NA	NA	NA	NA	NA	NA	NA	NA	NA	NA	NA	NA	NA	NA	NA	NA	NA	NA	NA	NA	NA	NA	NA	NA	NA	NA	NA	NA	NA	NA	NA	NA	NA	NA	NA	NA	NA	NA	NA	NA	NA	NA	NA	NA	NA	NA	NA	NA	NA	NA	NA	NA	NA	NA	NA	NA	NA	NA	NA	NA	NA	NA	NA	NA	NA	NA	NA	NA	NA	NA	NA	NA	NA	NA	NA	NA	NA	NA	NA	NA	NA	NA	NA	NA	NA	NA	NA	NA	NA	NA	NA	NA	NA	NA	NA	NA	NA	NA	NA	NA	NA	NA	NA	NA	NA	NA	NA	NA	NA	NA	NA	NA	NA	NA	NA	NA	NA	NA	NA	NA	NA	NA	NA	NA	NA	NA	NA	NA	NA	NA	NA	NA	NA	NA	NA	NA	NA	NA	NA	NA	NA	NA	NA	NA	NA	NA	NA	NA	NA	NA	NA	NA	NA	NA	NA	NA	NA	NA	NA	NA	NA	NA	NA	NA	NA	NA	NA	NA	NA	NA	NA	NA	NA	NA	NA	NA	NA	NA	NA	NA	NA	NA	NA	NA	NA	NA	NA	NA	NA	NA	NA	NA	NA	NA	NA	NA	NA	NA	NA	NA	NA	NA	NA	NA	NA	NA	NA	NA	NA	NA	NA	NA	NA	NA	NA	NA	NA	NA	NA	NA	NA	NA	NA	NA	NA	NA	NA	NA	NA	NA	NA	NA	NA	NA	NA	NA	NA	NA	NA	NA	NA	NA	NA	NA	NA	NA	NA	NA	NA	NA	NA	NA	NA	NA	NA	NA	NA	NA	NA	NA	NA	NA	NA	NA	NA	NA	NA	NA	NA	NA	NA	NA	NA	NA	NA	NA	NA	NA	NA	NA	NA	NA	NA	NA	NA	NA	NA	NA	NA	NA	NA	NA	NA	NA	NA	NA	NA	NA	NA	NA	NA	NA	NA	NA	NA	NA	NA	NA	NA	NA	NA	NA	NA	NA	NA	NA	NA	NA	NA	NA	NA	NA	NA	NA	NA	NA	NA	NA	NA	NA	NA	NA	NA	NA	NA	NA	NA	NA	NA	NA	NA	NA	NA	NA	NA	NA	NA	NA	NA	NA	NA	NA	NA	NA	NA	NA	NA	NA	NA	NA	NA	NA	NA	NA	NA	NA	NA	NA	NA	NA	NA	NA	NA	NA	NA	NA	NA	NA	NA	NA	NA	NA	NA	NA	NA	NA	NA	NA	NA	NA	NA	NA	NA	NA	NA	NA	NA	NA	NA	NA	NA	NA	NA	NA	NA	NA	NA	NA	NA	NA	NA	NA	NA	NA	NA	NA	NA	NA	NA	NA	NA	NA	NA	NA	NA	NA	NA	NA	NA	NA	NA	NA	NA	NA	NA	NA	NA	NA	NA	NA	NA	NA	NA	NA	NA	NA	NA	NA	NA	NA	NA	NA	NA	NA	NA	NA	NA	NA	NA	NA	NA	NA	NA	NA	NA	NA	NA	NA	NA	NA	NA	NA	NA	NA	NA	NA	NA	NA	NA	NA	NA	NA	NA	NA	NA	NA	NA	NA	NA	NA	NA	NA	NA	NA	NA	NA	NA	NA	NA	NA	NA	NA	NA	NA	NA	NA	NA	NA	NA	NA	NA	NA	NA	NA	NA	NA	NA	638.897	59.6087	4.49204	12.2879	NA	NA	NA	NA	NA	NA	NA	NA	NA	NA	NA	NA	NA	NA	NA	NA	NA	NA	NA	NA	NA	NA	NA	NA	NA	NA	NA	NA	NA	NA	NA	NA	NA	NA	NA	NA	NA	NA	NA	NA	NA	NA	NA	NA	NA	NA	NA	NA	NA	NA	NA	NA	NA	NA	NA	NA	NA	NA	NA	NA	NA	NA	NA	NA	NA	NA	NA	NA	NA	NA	NA	NA	NA	NA	NA	NA	NA	NA	NA	NA	NA	NA	NA	NA	NA	NA	NA	NA	NA	NA	NA	NA	NA	NA	NA	NA	NA	NA	NA	NA	NA	NA	NA	NA	NA	NA	NA	NA	NA	NA	NA	NA	NA	NA	NA	NA	NA	NA	NA	NA	NA	NA	NA	NA	NA	NA	NA	NA	NA	NA	NA	NA	NA	NA	NA	NA	NA	NA	NA	NA	NA	NA	NA	NA	NA	NA	NA	NA	NA	NA	NA	NA	NA	NA	NA	NA	NA	NA	NA	NA	NA	NA	NA	NA	NA	NA	NA	NA	NA	NA	NA	NA	NA	NA	NA	NA	NA	NA	NA	NA	NA	NA	NA	NA	NA	NA	NA	NA	NA	NA	NA	NA	NA	NA	NA	NA	NA	NA	NA	NA	NA	NA	NA	NA	NA	NA	NA	NA	NA	NA	NA	NA	NA	NA	NA	NA	NA	NA	NA	NA	NA	NA	NA	NA	NA	NA	NA	NA	NA	309.835	489.702	102.58	74.2319	88.7018	445.426	134.857	144.774	177.062	211.439	314.254	129.277	842.305	844.075	5.59155	402.752	115.051	1049.89	676.014	213.698	290.662	315.377	11.4582	6.74214	16.4601	20.7024	18.5036	34.4907	25.9803	36.4043	37.0269	64.2148	175.618	129.499	274.845	10.1606	11.94	8.82477	12.2555	12.1218	15.4063	144.615	170.991	135.787	151.433	52.6026	514.602	166.399	394.222	180.229	290.86	357.406	239.289	502.71	1511.94	373.384	1078.92	402.188	24.0695	7252.4	6563.75	6306.28	6742.61	8744.65	13737.6	8289.38	6365.59	6317.8	5731.36	11425.8	12633.1	8816.92	7711.3	13628.9	6412.16	10650.5	8547.58	3933.03	7136.62	5331.81	5553.79	1330.65	11547.9	3134.46	8659.85	6650.06	10468	6026.73	54.0929	18.7606	4.10019	5.0948	7.89018	1.15753	14.8705	28.1194	19.9708	33.3651	139.152	104.133	157.743	64.8853	18.8116	380.005	556.091	335.518	1301.62	1305.13	29.0825	24.5621	2.01929	1.76074	0.194564	2.15165	0.645495	0.882918	1.20147	388.383	684.499	530.58	340.115	361.079	58.5249	197.761	292.395	262.905	122.959	105.023	376.092	435.657	10349.1	8667.13	4295.76	14.2126	21592.3	4114.25	206.815	1511.35	1117.59	1359.17	907.326	89.52	35.0851	73.5371	135.299	17.3423	3.62098	5.81023	13.0191	98.4794	54.5284	118.047	1928.6	1461.35	1520.14	143.946	164.523	130.869	2.03647	115.72	6.60661	3.6578	5.37673	3.2959	4.61665	147.558	125.828	57.3994	70.032	139.442	429.008	843.236	288.514	350.365	285.536	330.87	478.52	307.621	6.56423	5.58266	66.4398	57.2432	108.144	75.3283	110	141.706	81.691	172.981	166.197	289.539	319.274	274.582	249.746	176.404	7.55856	7.56313	107.736	322.344	436.538	230.681	216.7	196.302	250.201	280.12	22.7654	37.7026	49.0654	73.6762	117.461	231.036	226.373	356.086	119.96	76.627	54.5357	42.9547	41.502	56.5398	24.6594	5.26367	101.185	74.8979	98.3245	156.105	120.219	700.394	2006.54	59.0904	13.5141	66.2167	12.597	1124.41	685.089	166.14	111.659	759.822	226.969	170.552	195.963	220.484	92.609	96.2479	50.1016	161.67	163.585	169.936	182.291	138.909	100.7	57.744	69.1784	120.298	412.696	141.392	364.096	232.787	40.8852	81.6758	290.119	119.124	14.8925	18.498	23.0448	171.339	124.877	138.392	145.065	181.148	235.973	158.577	59.9474	10.7872	12.7115	13.6222	12.3171	12.0708	49.4879	10.2134	19.4186	1752.84	9.59849	4.88502	7.75371	1000.52	163.302	3782.34	708.917	43.3991	154.828	141.513	51.907	403.691	665.269	419.883	595.577	4035.73	94.3714	332.643	542.574	530.572	88.6002	25.2641	10.9453	12.0567	68.6291	28.827	1.90206	172.603	414.7	424.021	288.117	249.608	476.285	619.728	293.082	88.4953	72.2897	65.4687	71.0224	31.1454	49.1815	45.3568	31.6387	51.5297	54.5797	14.7258	23.4729	148.637	4.01804	8.14532	30.365	16.7063	400.063	100.105	70.5434	35.327	175.251	4.29002	109.144	152.628	1173.72	120.339	549.503	408.218	58.1184	508.337	205.223	302.203	163.465	847.074	310.476	321.538	159.576	229.694	433.203	504.584	599.357	197.632	184.886	136.228	389.67	230.825	85.7631	38.0516	3.86149	2.63626	512.194	54.9076	17.2298	527.916	37.9583	220.068	262.683	9.87174	3.61265	3.71877	4.48851	7.77966	22.0125	87.357	408.88	186.407	173.555	283.707	70.594	75.1278	51.4847	95.9225	114.627	212.318	321.909	1289.32	1557.65	139.795	203.872	124.731	281.895	257.225	344.279	209.752	240.179	257.769	1198.13	1389.34	1806.2	1202.6	702.673	1747.36	1340.51	400.999	533.489	316.063	270.298	200.761	267.922	197.044	182.218	158.397	9.51776	5.58581	5.38746	4.64483	18.022	54.6912	408.612	771.159	232	142.756	272.913	15.8356	91.6077	898.674	865.891	780.229	11.4886	1039.24	190.328	187.32	268.868	56.1663	130.205	100.067	75.1049	417.08	425.733	1.74181	6.87258	21278.5	1630.49	323.309	316.968	165.281	229.96	40.7732	147.134	467.596	458.93	705.664	132.556	2542.83	3654.96	635.423	449.712	120.743	168.744	1031.88	542.261	625.121	725.183	30.2241	85.0006	72.5448	180.056	184.147	36.578	271.953	52.1673	242.908	3353.91	3374.25	3528.32	2616.08	3628.1	3708.54	4214.62	3689.5	1692.9	4992.79	3893.8	2649.48	2674.56	1731.63	2335.24	2000.85	9832.36	411.798	217.373	11.6626	19.321	3.69969	7.31561	19.7549	497.487	431.13	440.262	402.483	570.593	907.993	664.535	514.531	1356.8	1191.01	1360.39	50.2948	116.44	98.9686	131.362	253.513	240.008	240.566	290.969	116.782	103.389	104.756	25.2921	15.5511	106.338	4.92	496.582	729.695	19.4564	62.0236	49.6416	23.841	30.3757	357.529	394.76	280.508	403.745	50.9831	48.2738	59.9941	40.5788	300.807	553.154	709.084	145.326	134.9	5.29637	4.53548	219.802	123.053	177.542	44.7417	164.773	258.03	327.65	160.473	139.429	92.0351	146.544	80.0821	42.9327	22.8003	114.77	208.838	84.1769	10.3445	27.8596	26.494	27.5232	124.452	61.2585	435.617	120.708	180.592	100.668	134.262	532.685	81.03	154.199	162.99	207.847	24.3618	109.734	87.357	129.782	245.187	115.03	99.9259	63.4207	2.03211	2.33095	3.87694	6.05894	5.57692	19.7797	4.25909	108.511	70.5769	3.40638	4.64721	0.724318	0.539676	0.697463	0.923105	7.25976	565.183	107.145	448.522	253.11	6.60437	5.4317	5.79385	8.1903	11.3798	9.91574	12.9099	16.2091	15.8505	22.2081	85.1883	148.32	50.7303	307.285	250.609	215.245	243.362	82.1685	411.716	500.652	3109.45	105.855	135.597	354.955	417.035	298.293	777.465	347.056	423.07	445.698	405.466	140.573	74.7974	5086.12	158.843	14.0025	8.34934	151.064	234.379	395.159	10126	5581.88	49.4193	316.25	266.312	341.6	239.052	219.214	530.382	706.978	760.468	609.922	85.131	158.844	175.965	5448.12	2502.21	145.649	161.656	76.4814	152.323	172.694	476.842	675.174	598.743	507.965	663.886	120.643	49.2743	16.5503	110.953	369.07	41.3196	137.115	283.026	55.4906	180.796	93.2499	124.068	420.209	451.301	380.497	195.883	217.501	125.41	35.5493	241.1	77.502	511.439	270.164	550.057	363.074	252.601	22.9429	585.129	30.8815	35.026	513.224	721.096	690.707	538.207	682.79	708.787	317.61	256.504	227.926	176.672	121.204	74.7188	12.4477	33.4437	38.0934	16.0709	11.6908	10.7644	13.6271	12.1365	9.5421	9.70552	18.0931	16.2569	62.2149	86.9322	840.057	189.562	86.9531	312.232	42.8111	60.8647	60.5041	31.66	59.1939	75.1947	77.8706	130.788	64.2293	35.3254	32.3519	19.1102	20.8598	19.2004	13.0636	64.7403	41.4257	37.9696	25.1679	283.709	317.859	37.968	4738.81	5531.15	169.527	1.88748	80.8257	67.6904	19.1357	23.6798	81.3066	86.4725	171.114	144.965	146.183	106.48	57.8306	392.935	403.566	447.997	355.363	292.538	196.985	117.854	149.574	161.837	160.51	333.872	196.41	151.283	112.927	469.144	26.3339	8.08938	8.92678	87.0318	80.9771	83.3504	913.378	1062.84	9.7021	18.468	38.12	51.8469	44.2316	3.43686	7.56518	8.7526	1.89792	3.74991	12.7911	0	8.0812	11.5441	13.0738	2.54014	69.4152	16.066	5.40719	222.414	126.083	41.3984	54.93	61.3628	328.865	252.732	186.91	241.513	32.9009	543.173	776.743	574.593	341.843	61.9938	63.2594	47.3742	439.741	556.143	3113.59	705.623	790.354	590.25	1654.44	733.108	651.536	237.027	350.037	45.0375	883.266	283.693	92.2034	123.371	97.0537	11.0886	144.273	368.369	577.08	505.473	389.877	306.55	241.541	47.661	48.8671	13.5289	281.548	164.528	144.828	100.786	3.13526	1.74181	4.11261	2.8137	414.421	224.937	253.707	432.53	431.607	514.789	97.9082	18.9486	22.9475	24.2539	43.4957	46.5247	10.5162	144.251	22.4095	29.6742	45.5233	2262.86	2696.68	1467.51	814.705	1416.33	32.6022	7.84971	9.80823	38.2078	15.4121	370.147	170.698	225.092	32.2399	18.3575	18.485	14.2026	11.6705	10.6023	33.8232	5.3343	3.03928	12.9577	61.2029	36.8638	136.099	1623.64	2116.11	1706.12	1737.02	971.99	1165.41	1079.97	964.132	125.711	105.589	99.7418	127.754	308.443	69.7421	26.6469	213.96	280.679	211.814	184.753	45.5229	18.7878	143.116	93.7744	230.973	3351.95	3363.93	36.8566	25.0555	31.1119	609.3	1594.85	871.12	2179.14	142.589	17.6255	21.192	14.7514	13.1592	13.5332	25.214	30.0559	18.2184	22.3037	19.6711	15.6403	9.91368	9.96587	8.7172	9.01003	53.3106	76.7326	83.6809	64.5682	35.5178	50.5297	73.1561	41.997	18.7767	34.6673	546.324	550.251	1286.97	317.537	571.357	553.647	501.655	4.65962	388.286	87.1038	180.882	163.746	202.882	207.806	125.078	142.507	115.08	79.2715	94.2377	94.8444	393.78	382.33	382.753	390.166	320.341	163.519	118.802	2706.47	4791.18	4920.61	690.37	1220.76	NA	594.674	619.977	353.332	648.763	586.255	548.671	406.626	416.411	328.288	586.394	518.686	500.059	371.326	186.397	283.693	550.296	474.096	530.317	1055.73	618.553	705.236	627.629	30.0605	123.675	179.842	304.004	722.475	779.476	158.607	125.917	47.5302	85.7621	202.776	209.439	146.573	140.435	63.4226	32.086	295.915	239.763	203.485	94.6384	251.113	251.817	288.822	628.906	528.058	484.743	159.247	126.515	2644.51	4932.5	156.721	258.74	196.781	9.04358	4.15505	1.85362	4.82544	7.98066	11.4558	12.6281	26.3486	139.761	8.91112	285.025	83.1341	71.8217	245.653	14.4008	452.352	476.893	378.334	25.8754	209.164	268.076	181.801	154.449	209.605	228.26	136.336	250.596	195.197	564.18	522.281	481.226	62.0127	678.441	315.208	629.171	747.832	231.619	284.931	242.147	47.3166	74.0106	47.442	24.1676	51.1415	206.181	34.4122	76.2786	13.5591	164.132	209.768	332.72	100.681	68.3336	145.085	352.368	261.779	235.994	26.5225	3.78143	2.03211	498.945	36.2694	73.4399	60.2649	72.2242	83.7458	446.96	539.17	364.715	150.896	71.9219	133.681	52.6833	531.913	84.6098	42.3384	342.411	466.787	371.785	188.587	257.129	171.731	254.827	298.437	320.591	378.516	275.211	116.75	411.81	464.338	303.075	473.975	100.874	481.565	106.661	118.796	318.221	100.106	127.533	142.095	144.05	80.6412	56.8571	46.4995	577.455	84.1202	137.837	300.106	177.241	122.128	304.654	241.182	169.238	296.829	419.257	149.493	194.623	157.06	60.2638	199.433	181.902	284.866	2.30306	25.0627	67.4453	79.0415	61.1642	16.4794	11.2892	10.9081	144.559	140.19	174.37	92.9966	168.477	73.1561	42.304	31.3226	42.0153	7479.25	63.5877	28.8928	99.8732	114.22	929.432	642.082	275.453	179.827	3.94073	NA	2.6843	2.39385	1.36485	2.42061	2.37757	3.32528	1.2103	0.86269	1.73004	0.451581	2.45673	1.88547	2.32242	116.041	229.444	123.223	5934	262.232	223.474	427.562	20.3211	85.3488	95.0938	67.1952	223.995	101.6	99.8005	68.8016	530.227	512.236	347.954	313.632	447.753	92.249	704.081	912.274	122.051	3.52149	10.5641	6.15919	10.2987	56.7613	81.7099	100.137	41.5099	21.9468	20.9017	128.169	100.386	109.734	33.6195	35.5022	83.8019	63.3233	3122.63	67.7987	89.4448	74.029	285.556	1472.73	1315.97	292.704	41.8767	312.019	194.237	116.491	129.358	56.4876	74.2241	13.0636	97.3959	104.963	121.393	82.2204	82.3934	56.1839	45.0745	50.1134	26.8339	10.5561	367.824	347.756	305.194	365.663	179.628	NA	471.842	178.35	184.648	369.36	675.843	185.27	180.337	351.379	325.947	315.66	569.416	712.212	81.3627	50.8524	83.5994	49.7645	37.1586	212.001	115.573	39.0166	582.302	526.463	502.183	375.609	53.9251	202.751	3536.19	408.424	406.301	96.6705	25.0888	5252.73	301.539	224.994	151.049	342.771	210.195	308.777	345.473	256.3	273.437	87.2199	70.373	267.423	112.853	24.0727	59.2085	4.93753	562.094	1247.27	137.93	773.47	56.3443	105.088	4.25326	259.914	302.667	108.799	458.261	236.39	369.909	187.715	147.69	174.011	172.682	84.1796	56.6869	72.1772	11.693	17.6648	178.45	44.5634	50.7047	183.279	271.866	249.083	465.485	83.9084	110.877	280.032	281.17	268.087	294.648	411.802	247.837	293.004	322.232	396.108	233.537	514.935	456.21	781.43	117.361	42.9987	442.894	280.47	898.124	81.2845	477.409	585.745	122.352	30.5409	404.911	515.437	393.153	288.909	317.27	199.045	329.282	912.837	457.632	388.791	284.577	318.996	16.7101	298.666	432.865	332.081	383.031	66.7694	62.3676	42.3104	80.6541	88.4234	108	137.871	93.9677	130.113	433.107	189.208	224.251	80.4717	286.447	520.496	142.745	6.04718	163.325	350.373	384.01	431.316	261.572	66.7431	60.6371	56.4714	78.5011	6.99754	13.0949	13.0636	78.7517	404.856	1144.36	1125.11	1686.62	321.09	334.409	150.108	108.005	39.6576	23.7852	237.919	29.5975	57.9896	40.9986	24.1924	23.8891	45.944	58.421	74.5829	72.581	73.6	99.5819	97.462	106.667	189.23	342.555	563.933	230.275	76.3182	99.2544	351.616	354.35	941.515	14.5073	268.012	86.7122	50.2948	55.0375	645.864	1000.45	1738.93	266.172	171.765	534.794	481.444	1784.32	9560.5	3539.59	99.7029	334.869	368.865	427.758	479.701	382.767	138.165	12.446	150.639	492.099	904.675	293.867	482.165	829.774	522.81	644.752	466.543	194.433	120.334	227.685	118.064	475.377	302.185	138.26	983.554	699.93	1052.62	1226.74	863.137	1031.43	1855.31	61.5377	301.42	304.195	170.966	191.97	191.113	513.262	500.254	253.949	326.119	286.282	1477.49	277.434	267.713	292.356	215.327	202.725	56.1697	78.7071	NA	266.821	213.926	4152.09	7334.6	5258.16	188.923	200.654	181.987	35.1365	37.1408	65.0025	7.76657	301.939	183.719	108.843	28.1651	15.935	4.4797	3.20652	4.42476	3.06275	3.86031	2.42212	2.77106	4.45634	1.6671	378.569	339.286	413.275	439.558	599.954	25.5631	29.8788	29.7005	43.6771	20.3432	4011.39	1025.04	151.153	200.803	237.27	174.168	243.467	14.7988	22.0761	20.6167	16.7169	18.6752	119.582	809.665	118.469	215.223	171.047	27.3227	56.4749	59.9104	29.4339	21.9468	30.9447	531.56	329.333	257.406	234.927	286.867	529.491	83.0626	152.203	165.487	223.672	273.485	229.547	174.433	313.104	71.363	46.1272	76.6732	2934.57	5397.94	115.51	2085.79	377.363	149.412	699.286	205.467	165.96	219.405	587.003	291.042	267.987	268.844	169.108	142.904	152.325	94.644	65.9112	45.3415	299.716	217.503	191.563	70.7796	52.1024	113.518	114.427	82.1343	86.8729	212.034	207.051	183.1	574.116	619.017	370.707	436.193	21.1995	13.8776	357.585	18.9161	16.9111	22.6696	56.777	55.3851	516.014	4.24031	25.7709	15.2204	587.345	331.641	253.921	202.823	168.679	166.138	134.612	54.3794	390.112	514.47	100.266	78.4104	93.634	98.745	2.34999	50.2023	1769.2	5.35535	41.7284	652.921	22.9115	243.702	1.68685	0.688708	0.952553	0.827558	0.677371	1.17994	0.870906	7.74662	22.035	19.536	26.6829	13.1789	6.69402	4.23011	4.52871	3.16541	5.968	2.3295	2.46726	2.86018	652.813	1949.97	1332.94	1412.14	1717.96	9450.5	299.94	125.24	178.338	163.755	241.259	105.604	266.056	193.106	326.124	151.786	23.487	17.1027	6.94601	17.2462	124.277	103.638	83.6955	127.324	122.308	209.876	258.308	178.457	245.374	324.251	91.4451	16.2984	18.289	154.625	85.9708	1279.42	13.7318	294.727	142.115	32.0239	377.625	92.5935	100.492	86.0495	129.473	147.007	117.486	378.953	548.138	73.5194	128.986	77.3225	4.06423	7.087	4.84565	27.8178	65.0183	36.2114	257.275	30.3598	4796.03	34.4008	396.168	360.693	428.198	175.42	133.581	73.9181	120.473	23.4944	114.367	68.0123	80.8865	254.662	206.286	280.714	403.145	274.031	410.8	265.234	193.697	95.1601	129.677	337.384	250.057	95.3417	603.301	178.361	56.4674	89.8163	87.7156	40.1604	4373.84	3733.77	150.231	NA	NA	340.653	93.2382	40.4222	77.3127	NA	105.884	7500.56	3.46126	NA	27.1253	NA	5.71532	217.238	NA	2.11027	19.235	403.356	1.16738	3.73245	NA	26.6022	60.8462	40.6423	NA	NA	NA	NA	NA	NA	NA	NA	NA	NA	NA	NA	NA	NA	NA	325.04	NA	NA	NA	NA	NA	NA	NA	NA	NA	NA	NA	NA	NA	NA	NA	NA	NA	NA	NA	NA	NA	NA	NA	NA	NA	NA	NA	NA	NA	NA	NA	NA	NA	NA	NA	NA	NA	NA	NA	NA	NA	NA	NA	NA	79.117	NA	NA	NA	NA	NA	NA	NA	NA	NA	NA	NA	NA	NA	NA	NA	NA	NA	NA	NA	NA	NA	NA	NA	NA	NA	NA	NA	NA	NA	NA	NA	NA	NA	NA	NA	NA	NA	NA	NA	55.0261	46.7676	71.9284	NA	NA	NA	NA	NA	NA	NA	NA	NA	NA	NA	NA	NA	NA	NA	NA	NA	NA	NA	NA	NA	NA	NA	NA	NA	NA	NA	NA	NA	NA	NA	NA	NA	NA	NA	NA	NA	NA	NA	NA	NA	NA	NA	NA	NA	NA	NA	NA	NA	NA	NA	NA	NA	NA	NA	NA	NA	NA	NA	NA	NA	NA	NA	NA	NA	NA	NA	NA	NA	NA	NA	NA	NA	NA	NA	NA	NA	NA	NA	NA	NA	NA	NA	NA	NA	NA	NA	NA	NA	NA	NA	NA	NA	NA	NA	NA	NA	NA	NA	NA	NA	NA	NA	NA	NA	NA	NA	NA	NA	NA	9.56984	NA	NA	NA	NA	NA	NA	NA	NA	NA	NA	NA	NA	NA	47.9075	NA	NA	NA	NA	NA	NA	NA	NA	NA	NA	NA	NA	NA	NA	NA	NA	NA	NA	NA	NA	NA	NA	NA	NA	NA	NA	NA	NA	NA	NA	NA	NA	NA	NA	NA	NA	NA	NA	NA	NA	NA	NA	NA	171.292	NA	NA	NA	NA	NA	NA	NA	56.5533	NA	NA	NA	NA	NA	NA	NA	NA	NA	NA	NA	NA	NA	NA	NA	NA	NA	NA	NA	NA	NA	NA	NA	NA	NA	824.205	NA	NA	NA	NA	NA	NA	NA	NA	NA	NA	NA	NA	NA	NA	NA
S10T1	NA	NA	NA	14.1936	352.998	NA	55.1438	118.36	NA	324.148	NA	120.627	35525.8	1.87309	3.28237	305.695	35.1276	61.3905	NA	NA	NA	10.6552	NA	NA	7.04963	37.4805	30.4573	19.8173	NA	NA	NA	NA	NA	NA	NA	NA	33.204	NA	NA	NA	NA	9.70841	NA	NA	218.984	NA	4.42454	NA	NA	NA	NA	NA	NA	13.1593	NA	29.4307	14.9127	NA	NA	NA	NA	NA	NA	17.9445	NA	4.85421	NA	NA	NA	NA	NA	NA	NA	NA	NA	NA	NA	NA	4.68273	NA	NA	NA	NA	NA	NA	NA	NA	NA	NA	NA	15.2113	NA	NA	NA	NA	NA	NA	NA	NA	2.01943	NA	NA	NA	6.43001	NA	NA	NA	NA	NA	NA	NA	NA	33.5138	NA	NA	NA	NA	213.022	NA	NA	NA	NA	NA	NA	NA	NA	NA	14.4074	15.7994	NA	NA	NA	NA	NA	NA	NA	NA	NA	NA	NA	NA	NA	NA	NA	NA	NA	NA	NA	NA	NA	NA	52.2532	NA	NA	NA	NA	NA	NA	NA	NA	NA	NA	NA	NA	NA	NA	NA	NA	NA	NA	NA	NA	NA	NA	NA	NA	NA	NA	NA	NA	NA	NA	NA	NA	NA	NA	NA	NA	NA	NA	NA	NA	NA	NA	NA	NA	4.92355	12.9243	108.015	839.512	NA	NA	NA	NA	NA	NA	NA	NA	NA	NA	NA	NA	NA	NA	NA	NA	NA	NA	NA	NA	NA	NA	NA	NA	23.3472	58.927	NA	NA	NA	NA	NA	NA	NA	NA	NA	NA	NA	NA	NA	NA	NA	NA	NA	NA	NA	1.66765	NA	NA	NA	NA	NA	NA	NA	NA	NA	NA	NA	NA	NA	NA	NA	NA	NA	NA	NA	NA	NA	NA	NA	NA	NA	NA	63.5685	68.0227	40.927	NA	NA	NA	NA	NA	NA	NA	NA	NA	NA	NA	NA	NA	NA	NA	4.92355	NA	27.2384	30.8482	NA	NA	NA	NA	NA	NA	2.13499	NA	NA	NA	NA	NA	NA	NA	NA	NA	NA	NA	NA	NA	NA	NA	NA	NA	NA	NA	NA	NA	NA	NA	NA	NA	NA	NA	NA	NA	NA	NA	NA	NA	NA	NA	NA	NA	NA	NA	44.8784	NA	17.673	NA	NA	NA	NA	NA	NA	NA	NA	NA	NA	NA	NA	NA	NA	NA	NA	NA	NA	NA	NA	NA	NA	NA	NA	NA	NA	NA	NA	NA	NA	NA	NA	NA	NA	NA	NA	NA	NA	NA	NA	NA	NA	NA	NA	NA	NA	NA	NA	NA	NA	NA	NA	NA	NA	NA	NA	NA	NA	NA	NA	18.2005	NA	NA	NA	NA	NA	NA	NA	NA	NA	NA	NA	NA	NA	NA	NA	NA	NA	NA	NA	NA	NA	NA	NA	NA	NA	NA	NA	NA	NA	NA	NA	NA	NA	NA	NA	NA	NA	NA	NA	NA	NA	NA	NA	NA	NA	NA	NA	NA	NA	NA	NA	NA	NA	NA	NA	12.7964	NA	NA	NA	NA	30.1936	36.4748	43.4257	39.6718	21.7157	32.3486	17.5457	24.3442	NA	NA	14.4548	6.49338	9.9037	NA	NA	NA	NA	NA	NA	NA	NA	NA	NA	NA	NA	NA	NA	NA	NA	NA	NA	NA	NA	NA	NA	NA	NA	NA	NA	NA	NA	NA	NA	NA	NA	NA	NA	NA	NA	NA	NA	NA	NA	NA	NA	NA	NA	NA	NA	NA	NA	NA	NA	NA	NA	NA	NA	NA	NA	NA	NA	NA	NA	NA	NA	NA	NA	NA	NA	NA	NA	NA	NA	NA	NA	NA	NA	NA	NA	NA	NA	NA	NA	NA	NA	NA	NA	NA	NA	NA	NA	NA	NA	NA	NA	NA	NA	NA	NA	NA	NA	NA	NA	NA	NA	NA	NA	NA	NA	NA	NA	NA	NA	NA	NA	NA	NA	NA	NA	NA	NA	NA	NA	NA	NA	NA	NA	NA	NA	NA	NA	NA	NA	NA	NA	NA	NA	NA	NA	NA	NA	NA	NA	NA	NA	NA	NA	NA	NA	NA	NA	NA	NA	NA	17.8766	NA	NA	NA	NA	NA	NA	NA	NA	NA	NA	NA	NA	NA	NA	NA	NA	NA	NA	NA	NA	NA	19.9158	NA	NA	NA	NA	NA	NA	NA	NA	NA	NA	NA	NA	6.43001	3.54785	212.643	NA	NA	NA	NA	NA	NA	NA	NA	NA	NA	NA	NA	NA	NA	NA	NA	NA	NA	NA	NA	NA	NA	NA	NA	NA	NA	NA	NA	NA	NA	NA	NA	NA	NA	NA	NA	NA	NA	NA	NA	NA	NA	NA	NA	NA	NA	NA	NA	NA	NA	NA	NA	NA	NA	NA	NA	NA	NA	NA	NA	NA	NA	NA	NA	NA	NA	NA	NA	NA	NA	NA	NA	NA	NA	NA	NA	NA	NA	NA	NA	NA	NA	NA	NA	NA	NA	NA	NA	NA	NA	NA	NA	NA	NA	NA	NA	NA	NA	NA	NA	NA	NA	NA	NA	NA	NA	NA	NA	NA	NA	NA	NA	NA	NA	NA	NA	NA	NA	NA	NA	NA	NA	NA	NA	NA	NA	NA	NA	NA	NA	NA	NA	NA	NA	NA	NA	NA	NA	NA	NA	NA	NA	NA	NA	NA	NA	NA	NA	NA	NA	NA	NA	NA	NA	NA	NA	NA	NA	NA	NA	NA	NA	NA	NA	NA	NA	NA	NA	NA	NA	NA	NA	NA	NA	NA	NA	NA	NA	NA	NA	NA	NA	NA	NA	NA	NA	NA	NA	NA	NA	NA	NA	NA	NA	NA	NA	NA	NA	NA	NA	NA	NA	NA	NA	NA	NA	NA	NA	NA	NA	NA	NA	NA	NA	NA	NA	NA	NA	NA	NA	NA	NA	NA	NA	NA	NA	NA	NA	NA	NA	NA	NA	NA	NA	NA	NA	NA	NA	NA	NA	NA	NA	NA	NA	NA	NA	NA	NA	NA	NA	NA	NA	NA	NA	NA	NA	NA	NA	NA	NA	NA	NA	NA	NA	NA	NA	NA	NA	NA	NA	NA	NA	NA	NA	NA	NA	NA	NA	NA	NA	NA	NA	NA	NA	NA	NA	NA	NA	NA	NA	NA	NA	NA	NA	NA	NA	NA	NA	NA	NA	NA	NA	NA	NA	NA	NA	NA	NA	NA	NA	NA	NA	NA	NA	NA	NA	NA	NA	NA	NA	NA	NA	NA	NA	NA	NA	NA	NA	NA	NA	NA	NA	NA	NA	NA	NA	NA	NA	NA	NA	NA	NA	NA	NA	NA	NA	NA	NA	NA	NA	NA	NA	NA	NA	NA	NA	NA	NA	NA	NA	NA	NA	NA	NA	NA	NA	NA	NA	NA	NA	NA	NA	NA	NA	NA	NA	NA	NA	NA	NA	NA	NA	NA	NA	NA	NA	NA	NA	NA	NA	NA	NA	NA	NA	NA	NA	NA	NA	NA	NA	NA	NA	NA	NA	NA	NA	NA	NA	NA	NA	NA	NA	NA	NA	NA	NA	NA	NA	NA	NA	NA	NA	NA	NA	NA	NA	NA	NA	NA	NA	NA	NA	NA	NA	NA	NA	NA	NA	NA	NA	NA	NA	NA	NA	NA	NA	NA	NA	NA	NA	NA	NA	NA	NA	NA	NA	NA	NA	NA	NA	NA	NA	NA	NA	NA	NA	NA	NA	NA	NA	NA	NA	NA	NA	NA	NA	NA	NA	NA	NA	NA	NA	NA	NA	NA	NA	NA	NA	NA	NA	NA	44.6315	0	NA	NA	NA	NA	NA	NA	NA	NA	NA	NA	NA	NA	NA	NA	NA	NA	NA	NA	NA	NA	NA	NA	NA	NA	NA	NA	NA	NA	NA	NA	NA	NA	NA	NA	NA	NA	NA	NA	NA	NA	NA	NA	NA	NA	NA	NA	NA	NA	NA	NA	NA	NA	NA	NA	NA	NA	NA	NA	NA	NA	NA	NA	NA	NA	NA	NA	NA	NA	NA	NA	NA	NA	NA	NA	NA	NA	NA	NA	NA	NA	NA	NA	NA	NA	NA	NA	NA	NA	NA	NA	NA	NA	NA	NA	NA	NA	NA	NA	NA	NA	NA	NA	NA	NA	NA	NA	NA	NA	NA	NA	NA	NA	NA	NA	NA	NA	NA	NA	NA	NA	NA	NA	NA	NA	NA	NA	NA	NA	NA	NA	NA	NA	NA	NA	NA	NA	NA	NA	NA	NA	NA	NA	NA	NA	NA	NA	NA	NA	NA	NA	NA	NA	NA	NA	NA	NA	NA	NA	NA	NA	NA	NA	NA	NA	NA	NA	NA	NA	NA	NA	NA	NA	NA	NA	NA	NA	NA	NA	NA	NA	NA	NA	NA	NA	NA	NA	NA	NA	NA	NA	NA	NA	NA	NA	NA	NA	NA	NA	NA	NA	NA	NA	NA	NA	NA	NA	NA	NA	NA	NA	NA	NA	NA	NA	NA	NA	NA	NA	NA	NA	NA	NA	NA	NA	NA	NA	NA	NA	NA	NA	NA	NA	NA	NA	NA	NA	NA	NA	NA	NA	NA	NA	NA	NA	NA	NA	NA	NA	NA	NA	NA	NA	NA	NA	NA	NA	NA	NA	NA	NA	NA	NA	NA	NA	NA	NA	NA	NA	NA	NA	NA	NA	NA	NA	NA	NA	NA	NA	NA	NA	NA	NA	NA	NA	NA	NA	NA	NA	NA	NA	NA	NA	NA	NA	NA	NA	NA	NA	NA	NA	NA	NA	NA	NA	NA	NA	NA	NA	NA	NA	NA	NA	NA	NA	NA	NA	NA	NA	NA	NA	NA	NA	NA	NA	NA	NA	NA	NA	NA	NA	NA	NA	NA	NA	NA	NA	NA	NA	NA	NA	NA	NA	NA	NA	NA	NA	NA	NA	NA	NA	NA	NA	NA	NA	NA	NA	NA	NA	NA	NA	NA	NA	NA	NA	NA	NA	NA	NA	NA	NA	NA	NA	NA	NA	NA	NA	NA	NA	NA	NA	NA	NA	NA	NA	NA	NA	NA	NA	NA	NA	NA	NA	NA	NA	NA	NA	NA	NA	NA	NA	NA	NA	NA	NA	NA	NA	NA	NA	NA	NA	NA	NA	NA	NA	NA	NA	NA	NA	NA	NA	NA	NA	NA	NA	NA	NA	NA	NA	NA	NA	NA	NA	NA	NA	NA	NA	NA	NA	NA	NA	NA	NA	NA	NA	NA	NA	NA	NA	NA	NA	NA	NA	NA	NA	NA	NA	NA	NA	NA	NA	NA	NA	NA	NA	NA	NA	NA	NA	NA	NA	NA	NA	NA	NA	NA	NA	NA	NA	NA	NA	NA	NA	NA	NA	NA	NA	NA	NA	NA	NA	NA	NA	NA	NA	NA	NA	NA	NA	NA	NA	NA	NA	NA	NA	NA	NA	NA	NA	NA	NA	NA	NA	NA	NA	NA	NA	NA	NA	NA	NA	NA	NA	NA	NA	NA	NA	NA	NA	NA	NA	NA	NA	NA	NA	NA	NA	NA	NA	NA	NA	NA	NA	NA	NA	NA	NA	NA	NA	NA	NA	NA	NA	NA	659.14	24.7317	4.53485	9.15473	NA	NA	NA	NA	NA	NA	NA	NA	NA	NA	NA	NA	NA	NA	NA	NA	NA	NA	NA	NA	NA	NA	NA	NA	NA	NA	NA	NA	NA	NA	NA	NA	NA	NA	NA	NA	NA	NA	NA	NA	NA	NA	NA	NA	NA	NA	NA	NA	NA	NA	NA	NA	NA	NA	NA	NA	NA	NA	NA	NA	NA	NA	NA	NA	NA	NA	NA	NA	NA	NA	NA	NA	NA	NA	NA	NA	NA	NA	NA	NA	NA	NA	NA	NA	NA	NA	NA	NA	NA	NA	NA	NA	NA	NA	NA	NA	NA	NA	NA	NA	NA	NA	NA	NA	NA	NA	NA	NA	NA	NA	NA	NA	NA	NA	NA	NA	NA	NA	NA	NA	NA	NA	NA	NA	NA	NA	NA	NA	NA	NA	NA	NA	NA	NA	NA	NA	NA	NA	NA	NA	NA	NA	NA	NA	NA	NA	NA	NA	NA	NA	NA	NA	NA	NA	NA	NA	NA	NA	NA	NA	NA	NA	NA	NA	NA	NA	NA	NA	NA	NA	NA	NA	NA	NA	NA	NA	NA	NA	NA	NA	NA	NA	NA	NA	NA	NA	NA	NA	NA	NA	NA	NA	NA	NA	NA	NA	NA	NA	NA	NA	NA	NA	NA	NA	NA	NA	NA	NA	NA	NA	NA	NA	NA	NA	NA	NA	NA	NA	NA	NA	NA	NA	NA	NA	NA	NA	NA	NA	NA	339.532	481.599	185.805	131.271	166.724	305.551	109.381	116.471	371.539	321.252	463.863	556	4869.92	3676.35	23.0497	206.048	87.4646	1673.31	957.814	377.886	517.303	587.749	37.5792	2.26358	3.97458	5.47174	4.95243	5.90023	7.61433	15.4723	10.7835	16.5144	154.413	118.9	251.37	5.31865	6.69654	5.06127	5.86258	6.07811	8.84256	219.946	194.055	178.665	359.583	102.665	1981.17	262.551	796.22	385.862	491.343	525.68	334.195	896.804	5442.73	728.409	2201.81	825.224	17.5003	4622.14	3212.98	3384.18	3171.8	4440.57	6065.08	3775.4	3268.07	3219.72	2528.67	5399.3	5568.32	4083.41	4071.71	7101.43	3883.13	5672.65	4708.94	2513.43	3587.45	3078.63	3323.53	436.85	4964.36	1248.69	3547.62	2967.75	4134.24	3010.73	18.7368	15.9805	4.72748	4.30811	5.71873	0.872528	15.1388	24.2331	27.4662	64.0394	201.069	158.208	230.108	60.0391	33.7263	528.051	839.495	562.699	666.306	886.121	118.508	34.4649	1.19594	1.2844	0.549971	1.01367	1.01367	1.0696	0.628921	803.259	1434.64	482.227	229.656	396.346	211.143	593.311	760.118	658.478	95.7063	83.5512	6933.49	7708.41	3192.62	2782.43	2235.15	172.791	15459.6	3778.21	319.101	435.119	440.751	975.817	699.816	207.696	101.636	190.941	205.739	35.7218	12.6641	14.3707	30.8788	190.956	122.542	208.659	969.018	799.696	873.417	15.8946	21.0783	218.043	3.32103	173.369	15.284	8.52552	11.9744	7.24615	8.53256	165.308	435.808	110.332	215.099	294.137	482.93	1784.66	306.311	347.357	291.22	348.409	472.8	337.196	8.79126	11.1778	59.0131	55.3609	90.1127	69.8541	99.0865	107.543	79.5564	144.107	159.011	281.615	355.316	422.688	550.019	879.856	68.4846	114.149	221.415	524.264	614.341	278	294.532	961.734	521.501	473.094	33.5008	34.4649	43.6538	61.4977	36.2075	469.234	503.345	122.508	84.3453	84.0238	79.6063	163.741	166.558	240.624	63.3147	32.4894	79.0837	56.9628	60.3926	49.2549	40.2585	1276.17	1185.07	95.4697	13.9218	366.729	52.5325	614.508	398.606	155.736	179.227	2151.93	569.366	166.512	205.358	216.45	85.8488	94.9232	61.2843	123.996	136.952	151.789	189.98	117.701	89.5434	68.7361	102.004	289.386	3405.53	2821.58	4096.27	1290.11	93.7169	189.592	656.367	268.718	41.8502	45.5921	238.35	439.314	52.2487	62.1453	64.9153	86.5269	122.729	127.925	80.5377	11.5571	11.916	17.2324	17.716	13.6711	101.975	24.8975	43.6386	1651.49	11.1216	26.1574	27.3557	994.951	89.351	4045.69	684.374	49.1368	301.837	174.585	73.4121	388.471	914	663.35	762.282	4926.25	141.536	377.578	614.905	676.66	223.332	482.56	204.233	135.343	102.655	28.3925	6.75511	248.108	395.365	449.716	313.451	275.191	460.015	595.602	284.766	81.0202	74.0063	62.3965	71.371	45.3753	84.521	92.7966	74.2127	101.759	57.6548	223.645	427.729	295.288	42.9505	65.3069	22.5093	13.5871	417.76	865.945	651.613	56.0756	863.46	6.80787	106.884	170.341	1477.17	197.666	779.025	654.247	80.9924	759.612	366.267	364.368	307.294	1378.21	260.96	240.926	133.189	463.404	699.865	748.84	910.598	1707.2	1618.98	1149.98	1731.32	1092.04	3651.94	88.7756	5.27768	11.4883	564.671	121.086	40.453	695.106	55.9241	191.887	611.279	4.89856	3.61668	4.25067	4.10296	13.6316	44.1646	78.2555	352.263	195.257	169.183	211.585	92.7729	86.6746	51.7927	247.689	214.935	368.862	547.637	593.512	769.438	165.986	216.499	133.034	266.963	223.699	459.036	383.806	315.281	360.735	1449.21	1661.92	1688.86	1271.26	810.903	1710.92	1363.46	331.957	343.815	691.639	514.959	577.089	550.543	66.3823	68.0857	152.413	9.8471	7.72488	7.34716	4.51326	38.2384	147.801	325.359	732.058	772.268	413.339	656.939	303.669	377.697	875.456	731.635	720.531	9.27153	624.91	139.756	128.012	300.678	65.7281	357.044	90.3472	54.946	415.961	398.148	4.7184	8.61621	17137.8	1557.65	442.618	453.197	91.1107	135.856	51.6529	271.282	1074.22	1181.37	1577.25	169.001	1438.32	1815.86	384.425	436.353	205.2	369.498	260.74	663.932	682.927	766.261	219.248	96.6733	170.596	375.233	430.942	104.16	1262.15	203.999	355.762	1455.25	1443.7	1386.83	1064.17	1506.83	1995.49	1610.52	1412.49	679.316	2283.35	1563.01	1124.1	1082.63	939.295	1222.59	1114.91	4437.83	520.586	342.674	3.49644	12.0465	5.72222	5.06836	22.0996	657.819	477.885	497.368	496.154	445.609	848.848	855.278	753.746	1012.56	983.779	1244.27	67.3425	148.199	113.068	272.847	400.596	346.504	378.832	441.952	200.653	124.027	141.071	44.608	15.719	255.865	10.0725	624.403	943.262	116.154	260.135	74.1815	101.702	155.092	406.241	423.402	360.158	436.814	44.6098	37.1118	169.08	147.876	230.407	304.125	426.601	242.863	250.353	5.61419	5.52085	360.307	278.466	404.352	45.496	256.221	354.988	409.189	217.32	223.501	147.402	161.434	103.191	56.9546	54.397	221.587	132.416	70.6046	8.88913	30.9443	40.0123	25.1729	76.3965	34.248	1182.57	788.52	1314	1070.91	148.75	1473.31	351.44	235.38	223.611	300.67	21.8233	292.784	200.302	262.297	478.379	141.053	167.46	121.21	0.478679	1.35156	2.42207	3.63678	6.18204	37.8141	6.84576	293.095	152.717	6.61022	14.3368	1.2967	1.49724	1.82547	2.82677	23.8097	1406.88	211.974	1547.18	298.892	8.45666	7.25576	8.55044	9.59022	11.9478	10.7962	16.2188	19.868	22.3719	25.9134	109.365	200.91	59.9032	814.711	730.632	56.8959	60.3135	107.516	501.744	510.363	1735.62	100.151	170.668	2026.47	364.806	273.62	652.969	268.231	337.345	404.983	482.09	507.068	111.348	1974.1	114.397	32.8493	8.11672	167.847	258.402	225.893	5217.49	3107.64	51.6973	573.19	453.268	481.698	443.163	378.635	81.3093	103.73	112.777	108.125	115.02	218.836	274.213	2519.53	1313.49	95.8052	121.825	291.329	360.475	509.467	277.198	327.953	274.944	208.197	289.572	51.8652	53.4901	31.8557	502.804	1163.82	109.429	115.348	291.1	51.8931	412.855	430.584	571.392	454.385	487.666	444.206	227.477	248.695	194.788	110.395	436.184	238.354	1006.56	446.935	713.987	390.807	326.292	21.079	592.192	42.6573	33.9115	463.321	608.975	521.746	459.36	503.809	621.516	198.889	218.163	486.799	349.956	235.266	140.968	22.9984	39.732	55.5377	16.6804	16.6483	11.0288	10.8125	22.156	10.9888	9.35626	13.8475	11.7436	97.2798	101.061	463.909	374.602	180.336	419.155	45.6698	59.5112	61.7299	64.4889	182.191	111.352	128.056	270.309	144.424	70.2936	58.7688	38.7554	37.7868	38.6442	35.0119	133.518	85.6777	81.2297	60.6993	378.434	423.105	166.19	3661.04	3800.95	219.923	4.90603	193.819	186.189	55.5267	40.9777	2146.37	3948.45	106.974	104.864	97.8122	58.8863	21.5405	480.575	428.291	471.758	371.25	58.8026	61.4992	41.9669	45.2214	41.1441	232.354	287.222	249.963	201.319	155.261	83.1933	4.90797	10.1627	8.61621	89.5335	140.24	134.267	509.661	588.554	17.1274	18.1092	55.6119	100.549	68.5551	175.389	370.516	325.785	181.103	191.912	359.238	29.7344	314.792	452.81	38.8403	3.89781	143.212	28.6572	10.6392	344.842	227.953	80.1508	93.7551	112.367	525.881	694.733	367.436	454.198	112.33	435.198	570.894	373.719	376.072	121.436	73.7787	48.0534	428.605	483.861	2524.03	473.404	430.713	246.067	1430.24	798.922	794.797	593.993	748.367	76.9004	1073.49	257.812	109.279	175.022	142.531	35.6861	153.759	547.818	729.211	618.117	530.596	498.502	442.992	23.5854	29.2883	13.9276	436.272	228.589	223.014	142.968	5.16973	0.615444	1.86913	1.32557	430.444	222.785	211.799	312.159	668.96	1040.13	136.175	16.6109	15.4442	18.9975	22.9468	26.0603	36.7625	349.017	22.2727	24.8786	162.018	1260.57	1442.77	859.058	463.749	816.891	83.0582	14.7924	15.2868	152.874	10.0684	372.608	216.99	265.716	36.8347	24.3319	22.5252	22.6792	23.6162	21.8111	134.182	5.28461	2.6125	9.91364	70.653	67.5834	303.42	1461.16	1750.32	1425.41	1427.85	819.799	1061.48	1140.73	1016.46	103.741	79.2745	294.093	297.449	760.034	96.2718	44.2855	277.381	351.071	250.891	217.132	56.5886	15.0392	109.616	35.2371	94.5699	3730.4	3977.95	6.29815	4.71235	4.08544	982.248	1929.6	921.537	3130.22	242.647	24.5168	27.8089	23.899	20.5949	18.6822	40.4878	40.1034	28.0775	30.1568	16.4511	10.4583	9.26042	14.5495	10.3072	8.67957	39.5063	75.3632	68.2794	57.0169	35.7136	47.4062	58.6381	47.412	24.1254	52.4689	350.827	433.576	2022.18	578.031	1083.38	905.816	984.485	4.06115	283.948	272.412	423.888	284.436	308.995	350.215	37.8855	44.4111	36.5858	29.1874	110.411	110.206	421.661	413.344	421.153	399.18	346.958	306.415	294.912	1514.44	2046.8	2035.16	815.185	1390.52	NA	779.054	628.146	344.359	567.084	555.89	517.801	395.615	398.52	323.682	553.476	562.118	587.632	432.534	140.313	319.134	476.82	457.105	558.294	1048.96	731.846	730.812	684.841	27.5719	78.749	96.5923	270.204	633.155	861.521	150.654	146.266	33.4296	31.3169	192.702	201.675	164.036	147.777	76.9326	73.1622	247.234	255.517	226.75	75.4945	167.789	162.726	183.983	512.433	447.125	610.633	387.762	283.891	2163.57	4167.09	122.729	330.088	246.315	19.591	10.6539	5.76355	5.94996	29.2429	34.1808	38.9781	60.0214	371.848	16.2729	269.462	1015.92	121.145	417.792	33.3794	775.854	840.319	844.588	30.7099	384.836	526.661	547.698	45.0486	53.8513	61.0161	42.7678	207.186	232.074	485.403	380.884	397.019	336.848	1026.28	509.452	565.956	575.048	366.13	357.231	326.71	166.159	139.795	126.371	115.396	517.398	65.94	58.3012	137.679	59.7688	178.621	142.2	360.335	95.0784	79.132	159.776	502.9	438.141	462.473	43.6216	4.55649	2.062	52.0433	51.4792	76.1792	51.9965	117.663	61.3378	517.807	519.733	445.453	153.182	79.8189	214.847	105.709	355.727	237.425	28.3589	326.299	348.483	226.36	454.823	354.641	113.909	477.502	488.119	460.926	509.578	427.74	204.624	598.501	648.258	397.939	661.998	97.1143	270.872	103.006	138.46	635.719	87.3622	86.0083	76.104	88.827	60.8125	46.6972	44.9395	919.186	32.9262	135.338	240.993	178.512	71.2385	365.289	400.159	340.705	514.088	726.055	106.891	195.951	166.662	98.5921	296.868	251.7	378.709	4.72296	65.5258	64.9111	67.3794	65.9373	293.06	228.624	306.491	164.035	291.365	375.667	222.87	396.552	228.747	73.5197	41.5955	61.9436	5289.25	195.491	20.2114	106.889	96.6479	811.932	663.832	383.039	276.398	7.23572	NA	4.78866	2.97733	2.8292	1.52051	4.30811	4.69975	1.64722	0.81285	0.698612	0.212746	2.572	1.59889	0.547061	166.877	260.724	96.8815	6813.4	255.773	214.94	447.413	71.9933	71.3386	61.5812	41.5876	1542.98	182.143	322.343	66.8099	548.166	526.366	422.794	419.109	1453.75	338.21	1337.48	1010.72	134.79	8.5627	20.4674	12.7911	41.1152	90.5318	189.824	242.958	63.8955	40.3442	28.9259	161.158	125.222	138	27.6226	68.9297	21.3476	13.3412	934.667	58.2247	185.787	189.376	116.645	162.491	168.291	245.974	37.6859	224.684	172.063	134.237	145.921	65.2215	100.187	18.0017	117.669	129.414	162.068	109.063	80.1264	50.3646	35.6861	43.6281	31.5692	18.389	865.569	724.137	658.093	856.745	289.713	NA	3154.96	19.4905	27.634	732.409	1086.24	124.64	163.428	342.547	290.425	317.651	545.865	600.965	93.1214	57.7917	104.843	49.5365	436.555	233.351	136.406	79.2692	627.739	547.253	756.405	501.125	50.5879	674.892	5342.28	893.076	964.837	258.164	41.4241	8220.62	550.399	407.256	291.464	345.986	189.678	321.127	358.969	269.735	339.802	135.471	197.049	247.507	115.703	84.3211	209.751	20.4131	799.706	2058.88	449.088	774.648	92.5912	171.393	3.52664	437.357	449.923	82.3436	302.102	163.869	531.793	278.89	227.444	207.433	210.396	93.9522	79.2177	96.4045	50.2848	76.1638	1601.62	137.374	140.355	349.782	350.106	683.685	1031.81	68.835	140.875	321.766	337.846	318.728	337.374	448.944	274.348	323.223	382.885	633.237	442.451	1594.78	1088.66	2030.32	212.231	64.5299	622.853	214.389	1049.76	177.749	706.724	972.112	120.644	89.8429	445.953	584.819	443.965	354.97	412.528	392.918	380.087	1380.62	624.388	561.631	375.667	494.932	35.9526	357.845	428.444	348.478	444.782	63.1856	71.2532	43.9813	57.2346	51.6973	55.4112	153.405	70.1722	91.4303	539.483	113.525	93.3719	159.687	536.924	753.181	98.333	12.6464	273.114	395.61	455.927	553.657	423.551	194.48	165.723	139.862	250.841	457.933	22.4941	22.156	67.7974	925.019	1119.17	1059.48	1591.68	612.724	372.626	194.564	134.687	52.7773	25.8933	331.654	140.49	232.848	207.361	165.671	2458.89	3488.64	3689.4	3798.71	3512.6	3180.47	3256.79	2149.17	1054.92	4249.06	4884.02	5630.61	2022	252.608	153.834	397.751	384.283	916.45	71.9554	359.311	79.0049	49.7241	66.4679	929.936	1311.9	2169.53	402.333	519.735	448.481	450.404	1349.51	4580.38	2190.47	343.656	334.882	970.33	1276.76	1778	1370.7	192.768	26.0053	203.173	392.841	530.433	179.518	287.903	467.085	319.623	847.221	771.363	353.687	258.697	667.819	333.729	432.586	287.37	185.655	1950.62	1533.26	1101.27	1138.58	804.601	1039.64	1577.82	53.2374	763.557	710.984	497.375	509.4	465.209	678.191	946.568	433.528	385.32	368.482	2688.01	318.313	347.748	448.447	335.87	331.937	26.1187	34.0795	NA	331.875	279.896	2509.43	3175.5	2715.44	135.945	147.367	160.481	15.6195	262.463	85.1485	15.1079	522.778	319.13	183.759	29.3265	16.0381	4.46508	4.8676	3.16854	4.91963	4.47208	3.86811	3.53486	14.6354	2.32153	283.622	256.64	307.044	323.234	351.262	134.922	41.0296	33.7046	34.975	75.7353	4706.94	145.99	243.079	178.21	199.322	149.569	215.363	37.6877	43.3422	45.0001	40.6369	74.718	327.858	1527.82	146.69	268.334	198.432	82.559	139.658	482.038	217.111	233.672	246.053	681.611	405.783	341.574	436.965	861.462	486.586	307.103	58.292	150.799	215.122	162.105	128.426	97.5176	359.037	121.303	214.109	223.432	2219.06	5042.25	281.765	160.7	170.505	244.759	1392.45	655.743	302.501	376.013	552.328	343.695	350.356	352.952	242.806	232.246	245.739	77.4149	49.741	45.3548	218.63	140.667	348.439	197.735	105.799	232.143	215.632	150.079	151.502	293.512	299.663	264.297	445.421	737.257	493.191	673.644	4.29884	3.11742	96.4263	79.9585	87.6375	26.313	46.0804	37.7311	351.826	8.51532	41.3578	33.8866	3072.14	2249.51	301.001	234.187	229.028	133.052	114.903	67.4362	405.14	412.946	2422.91	1607	195.698	305.746	3.2732	62.9995	3669.63	10.7584	37.8321	1453.24	12.6876	164.091	1.17114	2.66778	2.87207	1.63747	1.48922	5.55885	6.63609	62.399	3137.62	2649.09	4699.89	44.855	19.5601	17.4669	15.5912	10.936	16.4032	6.07105	7.19555	6.75633	781.989	1558.76	461.768	585.542	753.131	2985.52	870.081	206.415	259.788	240.856	424.944	141.751	316.006	244.189	148.593	207.041	35.0695	28.2239	10.4475	22.9839	154.677	139.377	149.981	219.412	242.177	463.589	322.228	249.609	310.721	326.702	434.367	12.3089	19.2118	142.132	100.698	1325.18	17.4019	470.525	756.814	163.095	1431.52	748.328	587.313	337.188	407.536	472.834	207.474	291.4	423.522	252.894	313.245	58.9879	5.27084	6.78527	6.82191	25.9935	65.2935	81.2879	129.175	8.15668	690.48	30.3619	323.527	282.338	384.541	239.879	202.573	99.6848	208.528	85.1017	2080.53	41.5425	59.6917	1210.09	199.181	259.406	455.64	362.743	529.445	320.249	287.18	214.732	182.522	211.917	144.712	67.8638	859.71	164.149	30.803	186.575	136.035	46.9006	2782.71	4862.49	160.015	NA	NA	459.826	194.456	124.469	59.7913	NA	221.905	4301.14	61.3419	NA	49.3738	NA	8.25721	1201.23	NA	1.76743	13.37	427.364	4.76642	22.5077	NA	30.7051	374.805	68.6106	NA	NA	NA	NA	NA	NA	NA	NA	NA	NA	NA	NA	NA	NA	NA	181.391	NA	NA	NA	NA	NA	NA	NA	NA	NA	NA	NA	NA	NA	NA	NA	NA	NA	NA	NA	NA	NA	NA	NA	NA	NA	NA	NA	NA	NA	NA	NA	NA	NA	NA	NA	NA	NA	NA	NA	NA	NA	NA	NA	NA	113.096	NA	NA	NA	NA	NA	NA	NA	NA	NA	NA	NA	NA	NA	NA	NA	NA	NA	NA	NA	NA	NA	NA	NA	NA	NA	NA	NA	NA	NA	NA	NA	NA	NA	NA	NA	NA	NA	NA	NA	20.3792	14.0321	32.3008	NA	NA	NA	NA	NA	NA	NA	NA	NA	NA	NA	NA	NA	NA	NA	NA	NA	NA	NA	NA	NA	NA	NA	NA	NA	NA	NA	NA	NA	NA	NA	NA	NA	NA	NA	NA	NA	NA	NA	NA	NA	NA	NA	NA	NA	NA	NA	NA	NA	NA	NA	NA	NA	NA	NA	NA	NA	NA	NA	NA	NA	NA	NA	NA	NA	NA	NA	NA	NA	NA	NA	NA	NA	NA	NA	NA	NA	NA	NA	NA	NA	NA	NA	NA	NA	NA	NA	NA	NA	NA	NA	NA	NA	NA	NA	NA	NA	NA	NA	NA	NA	NA	NA	NA	NA	NA	NA	NA	NA	NA	4.4083	NA	NA	NA	NA	NA	NA	NA	NA	NA	NA	NA	NA	NA	133.437	NA	NA	NA	NA	NA	NA	NA	NA	NA	NA	NA	NA	NA	NA	NA	NA	NA	NA	NA	NA	NA	NA	NA	NA	NA	NA	NA	NA	NA	NA	NA	NA	NA	NA	NA	NA	NA	NA	NA	NA	NA	NA	NA	274.038	NA	NA	NA	NA	NA	NA	NA	36.4203	NA	NA	NA	NA	NA	NA	NA	NA	NA	NA	NA	NA	NA	NA	NA	NA	NA	NA	NA	NA	NA	NA	NA	NA	NA	729.695	NA	NA	NA	NA	NA	NA	NA	NA	NA	NA	NA	NA	NA	NA	NA
S10T2	NA	NA	NA	11.379	817.658	NA	17.9581	94.1785	NA	354.627	NA	150.335	30270.2	4.60105	6.719	276.97	45.3885	70.9503	NA	NA	NA	10.5751	NA	NA	9.32886	40.4056	32.3663	17.0762	NA	NA	NA	NA	NA	NA	NA	NA	35.6658	NA	NA	NA	NA	16.5308	NA	NA	187.375	NA	4.42018	NA	NA	NA	NA	NA	NA	23.4388	NA	24.2131	13.6905	NA	NA	NA	NA	NA	NA	16.9351	NA	4.87794	NA	NA	NA	NA	NA	NA	NA	NA	NA	NA	NA	NA	9.62039	NA	NA	NA	NA	NA	NA	NA	NA	NA	NA	NA	13.7773	NA	NA	NA	NA	NA	NA	NA	NA	2.4051	NA	NA	NA	8.32809	NA	NA	NA	NA	NA	NA	NA	NA	33.4271	NA	NA	NA	NA	273.874	NA	NA	NA	NA	NA	NA	NA	NA	NA	16.8751	15.4006	NA	NA	NA	NA	NA	NA	NA	NA	NA	NA	NA	NA	NA	NA	NA	NA	NA	NA	NA	NA	NA	NA	40.0332	NA	NA	NA	NA	NA	NA	NA	NA	NA	NA	NA	NA	NA	NA	NA	NA	NA	NA	NA	NA	NA	NA	NA	NA	NA	NA	NA	NA	NA	NA	NA	NA	NA	NA	NA	NA	NA	NA	NA	NA	NA	NA	NA	NA	7.32982	18.6395	85.6075	897.056	NA	NA	NA	NA	NA	NA	NA	NA	NA	NA	NA	NA	NA	NA	NA	NA	NA	NA	NA	NA	NA	NA	NA	NA	26.8957	67.1215	NA	NA	NA	NA	NA	NA	NA	NA	NA	NA	NA	NA	NA	NA	NA	NA	NA	NA	NA	3.10335	NA	NA	NA	NA	NA	NA	NA	NA	NA	NA	NA	NA	NA	NA	NA	NA	NA	NA	NA	NA	NA	NA	NA	NA	NA	NA	53.8742	43.0386	51.1083	NA	NA	NA	NA	NA	NA	NA	NA	NA	NA	NA	NA	NA	NA	NA	5.49736	NA	26.0681	25.6544	NA	NA	NA	NA	NA	NA	1.873	NA	NA	NA	NA	NA	NA	NA	NA	NA	NA	NA	NA	NA	NA	NA	NA	NA	NA	NA	NA	NA	NA	NA	NA	NA	NA	NA	NA	NA	NA	NA	NA	NA	NA	NA	NA	NA	NA	NA	51.557	NA	21.5365	NA	NA	NA	NA	NA	NA	NA	NA	NA	NA	NA	NA	NA	NA	NA	NA	NA	NA	NA	NA	NA	NA	NA	NA	NA	NA	NA	NA	NA	NA	NA	NA	NA	NA	NA	NA	NA	NA	NA	NA	NA	NA	NA	NA	NA	NA	NA	NA	NA	NA	NA	NA	NA	NA	NA	NA	NA	NA	NA	NA	19.1327	NA	NA	NA	NA	NA	NA	NA	NA	NA	NA	NA	NA	NA	NA	NA	NA	NA	NA	NA	NA	NA	NA	NA	NA	NA	NA	NA	NA	NA	NA	NA	NA	NA	NA	NA	NA	NA	NA	NA	NA	NA	NA	NA	NA	NA	NA	NA	NA	NA	NA	NA	NA	NA	NA	NA	13.7162	NA	NA	NA	NA	37.1659	36.0902	46.7936	38.3431	21.9001	31.2803	21.1648	23.2111	NA	NA	16.899	3.62507	8.40401	NA	NA	NA	NA	NA	NA	NA	NA	NA	NA	NA	NA	NA	NA	NA	NA	NA	NA	NA	NA	NA	NA	NA	NA	NA	NA	NA	NA	NA	NA	NA	NA	NA	NA	NA	NA	NA	NA	NA	NA	NA	NA	NA	NA	NA	NA	NA	NA	NA	NA	NA	NA	NA	NA	NA	NA	NA	NA	NA	NA	NA	NA	NA	NA	NA	NA	NA	NA	NA	NA	NA	NA	NA	NA	NA	NA	NA	NA	NA	NA	NA	NA	NA	NA	NA	NA	NA	NA	NA	NA	NA	NA	NA	NA	NA	NA	NA	NA	NA	NA	NA	NA	NA	NA	NA	NA	NA	NA	NA	NA	NA	NA	NA	NA	NA	NA	NA	NA	NA	NA	NA	NA	NA	NA	NA	NA	NA	NA	NA	NA	NA	NA	NA	NA	NA	NA	NA	NA	NA	NA	NA	NA	NA	NA	NA	NA	NA	NA	NA	NA	NA	20.3197	NA	NA	NA	NA	NA	NA	NA	NA	NA	NA	NA	NA	NA	NA	NA	NA	NA	NA	NA	NA	NA	22.7987	NA	NA	NA	NA	NA	NA	NA	NA	NA	NA	NA	NA	8.61527	2.82953	180.806	NA	NA	NA	NA	NA	NA	NA	NA	NA	NA	NA	NA	NA	NA	NA	NA	NA	NA	NA	NA	NA	NA	NA	NA	NA	NA	NA	NA	NA	NA	NA	NA	NA	NA	NA	NA	NA	NA	NA	NA	NA	NA	NA	NA	NA	NA	NA	NA	NA	NA	NA	NA	NA	NA	NA	NA	NA	NA	NA	NA	NA	NA	NA	NA	NA	NA	NA	NA	NA	NA	NA	NA	NA	NA	NA	NA	NA	NA	NA	NA	NA	NA	NA	NA	NA	NA	NA	NA	NA	NA	NA	NA	NA	NA	NA	NA	NA	NA	NA	NA	NA	NA	NA	NA	NA	NA	NA	NA	NA	NA	NA	NA	NA	NA	NA	NA	NA	NA	NA	NA	NA	NA	NA	NA	NA	NA	NA	NA	NA	NA	NA	NA	NA	NA	NA	NA	NA	NA	NA	NA	NA	NA	NA	NA	NA	NA	NA	NA	NA	NA	NA	NA	NA	NA	NA	NA	NA	NA	NA	NA	NA	NA	NA	NA	NA	NA	NA	NA	NA	NA	NA	NA	NA	NA	NA	NA	NA	NA	NA	NA	NA	NA	NA	NA	NA	NA	NA	NA	NA	NA	NA	NA	NA	NA	NA	NA	NA	NA	NA	NA	NA	NA	NA	NA	NA	NA	NA	NA	NA	NA	NA	NA	NA	NA	NA	NA	NA	NA	NA	NA	NA	NA	NA	NA	NA	NA	NA	NA	NA	NA	NA	NA	NA	NA	NA	NA	NA	NA	NA	NA	NA	NA	NA	NA	NA	NA	NA	NA	NA	NA	NA	NA	NA	NA	NA	NA	NA	NA	NA	NA	NA	NA	NA	NA	NA	NA	NA	NA	NA	NA	NA	NA	NA	NA	NA	NA	NA	NA	NA	NA	NA	NA	NA	NA	NA	NA	NA	NA	NA	NA	NA	NA	NA	NA	NA	NA	NA	NA	NA	NA	NA	NA	NA	NA	NA	NA	NA	NA	NA	NA	NA	NA	NA	NA	NA	NA	NA	NA	NA	NA	NA	NA	NA	NA	NA	NA	NA	NA	NA	NA	NA	NA	NA	NA	NA	NA	NA	NA	NA	NA	NA	NA	NA	NA	NA	NA	NA	NA	NA	NA	NA	NA	NA	NA	NA	NA	NA	NA	NA	NA	NA	NA	NA	NA	NA	NA	NA	NA	NA	NA	NA	NA	NA	NA	NA	NA	NA	NA	NA	NA	NA	NA	NA	NA	NA	NA	NA	NA	NA	NA	NA	NA	NA	NA	NA	NA	NA	NA	NA	NA	NA	NA	NA	NA	NA	NA	NA	NA	NA	NA	NA	NA	NA	NA	NA	NA	NA	NA	NA	NA	NA	NA	NA	NA	NA	NA	NA	NA	NA	NA	NA	NA	NA	NA	NA	NA	NA	NA	NA	NA	NA	NA	NA	NA	NA	NA	NA	NA	NA	NA	NA	NA	NA	NA	NA	NA	NA	NA	NA	NA	NA	NA	NA	NA	NA	NA	NA	NA	NA	NA	NA	NA	NA	NA	NA	NA	NA	NA	NA	NA	NA	NA	NA	NA	NA	NA	NA	NA	NA	NA	NA	48.8114	0.418278	NA	NA	NA	NA	NA	NA	NA	NA	NA	NA	NA	NA	NA	NA	NA	NA	NA	NA	NA	NA	NA	NA	NA	NA	NA	NA	NA	NA	NA	NA	NA	NA	NA	NA	NA	NA	NA	NA	NA	NA	NA	NA	NA	NA	NA	NA	NA	NA	NA	NA	NA	NA	NA	NA	NA	NA	NA	NA	NA	NA	NA	NA	NA	NA	NA	NA	NA	NA	NA	NA	NA	NA	NA	NA	NA	NA	NA	NA	NA	NA	NA	NA	NA	NA	NA	NA	NA	NA	NA	NA	NA	NA	NA	NA	NA	NA	NA	NA	NA	NA	NA	NA	NA	NA	NA	NA	NA	NA	NA	NA	NA	NA	NA	NA	NA	NA	NA	NA	NA	NA	NA	NA	NA	NA	NA	NA	NA	NA	NA	NA	NA	NA	NA	NA	NA	NA	NA	NA	NA	NA	NA	NA	NA	NA	NA	NA	NA	NA	NA	NA	NA	NA	NA	NA	NA	NA	NA	NA	NA	NA	NA	NA	NA	NA	NA	NA	NA	NA	NA	NA	NA	NA	NA	NA	NA	NA	NA	NA	NA	NA	NA	NA	NA	NA	NA	NA	NA	NA	NA	NA	NA	NA	NA	NA	NA	NA	NA	NA	NA	NA	NA	NA	NA	NA	NA	NA	NA	NA	NA	NA	NA	NA	NA	NA	NA	NA	NA	NA	NA	NA	NA	NA	NA	NA	NA	NA	NA	NA	NA	NA	NA	NA	NA	NA	NA	NA	NA	NA	NA	NA	NA	NA	NA	NA	NA	NA	NA	NA	NA	NA	NA	NA	NA	NA	NA	NA	NA	NA	NA	NA	NA	NA	NA	NA	NA	NA	NA	NA	NA	NA	NA	NA	NA	NA	NA	NA	NA	NA	NA	NA	NA	NA	NA	NA	NA	NA	NA	NA	NA	NA	NA	NA	NA	NA	NA	NA	NA	NA	NA	NA	NA	NA	NA	NA	NA	NA	NA	NA	NA	NA	NA	NA	NA	NA	NA	NA	NA	NA	NA	NA	NA	NA	NA	NA	NA	NA	NA	NA	NA	NA	NA	NA	NA	NA	NA	NA	NA	NA	NA	NA	NA	NA	NA	NA	NA	NA	NA	NA	NA	NA	NA	NA	NA	NA	NA	NA	NA	NA	NA	NA	NA	NA	NA	NA	NA	NA	NA	NA	NA	NA	NA	NA	NA	NA	NA	NA	NA	NA	NA	NA	NA	NA	NA	NA	NA	NA	NA	NA	NA	NA	NA	NA	NA	NA	NA	NA	NA	NA	NA	NA	NA	NA	NA	NA	NA	NA	NA	NA	NA	NA	NA	NA	NA	NA	NA	NA	NA	NA	NA	NA	NA	NA	NA	NA	NA	NA	NA	NA	NA	NA	NA	NA	NA	NA	NA	NA	NA	NA	NA	NA	NA	NA	NA	NA	NA	NA	NA	NA	NA	NA	NA	NA	NA	NA	NA	NA	NA	NA	NA	NA	NA	NA	NA	NA	NA	NA	NA	NA	NA	NA	NA	NA	NA	NA	NA	NA	NA	NA	NA	NA	NA	NA	NA	NA	NA	NA	NA	NA	NA	NA	NA	NA	NA	NA	NA	NA	NA	NA	NA	NA	NA	NA	NA	NA	NA	NA	NA	NA	NA	NA	NA	NA	NA	NA	NA	NA	NA	NA	NA	NA	NA	NA	NA	NA	NA	NA	NA	NA	NA	NA	NA	NA	NA	NA	NA	NA	NA	NA	NA	NA	NA	NA	NA	NA	NA	NA	NA	NA	NA	NA	NA	NA	NA	641.519	21.3786	1.35023	7.51593	NA	NA	NA	NA	NA	NA	NA	NA	NA	NA	NA	NA	NA	NA	NA	NA	NA	NA	NA	NA	NA	NA	NA	NA	NA	NA	NA	NA	NA	NA	NA	NA	NA	NA	NA	NA	NA	NA	NA	NA	NA	NA	NA	NA	NA	NA	NA	NA	NA	NA	NA	NA	NA	NA	NA	NA	NA	NA	NA	NA	NA	NA	NA	NA	NA	NA	NA	NA	NA	NA	NA	NA	NA	NA	NA	NA	NA	NA	NA	NA	NA	NA	NA	NA	NA	NA	NA	NA	NA	NA	NA	NA	NA	NA	NA	NA	NA	NA	NA	NA	NA	NA	NA	NA	NA	NA	NA	NA	NA	NA	NA	NA	NA	NA	NA	NA	NA	NA	NA	NA	NA	NA	NA	NA	NA	NA	NA	NA	NA	NA	NA	NA	NA	NA	NA	NA	NA	NA	NA	NA	NA	NA	NA	NA	NA	NA	NA	NA	NA	NA	NA	NA	NA	NA	NA	NA	NA	NA	NA	NA	NA	NA	NA	NA	NA	NA	NA	NA	NA	NA	NA	NA	NA	NA	NA	NA	NA	NA	NA	NA	NA	NA	NA	NA	NA	NA	NA	NA	NA	NA	NA	NA	NA	NA	NA	NA	NA	NA	NA	NA	NA	NA	NA	NA	NA	NA	NA	NA	NA	NA	NA	NA	NA	NA	NA	NA	NA	NA	NA	NA	NA	NA	NA	NA	NA	NA	NA	NA	NA	297.392	432.181	208.376	135.251	168.196	262.854	100.963	103.801	306.372	301.282	407.616	599.784	5251.14	3963.13	22.6722	127.237	72.8241	1554.55	889.543	356.958	505.126	583.293	34.3088	2.77198	3.87919	4.52257	4.62681	7.21529	5.36952	9.64324	7.55466	16.8357	134.458	109.564	230.621	6.88867	5.88189	7.26575	8.92613	12.2306	11.7601	165.217	182.131	168.72	275.271	90.58	1594.77	248.995	739.179	340.675	518.524	567.501	361.424	802.801	4347.55	582.412	1781.97	662.638	15.8512	5374.34	3651.6	3725.4	3699.23	5017.34	7188.47	4494.64	3817.62	3652.26	3054.54	6212.34	6733.17	5006.94	4667.53	8309.22	4325.56	6637.21	5355.08	2769.15	4338.01	3633.5	3863.87	432.198	4483.89	1063.18	3261.63	2612.54	3767.56	2393.46	14.965	15.4853	3.91626	3.02355	5.10817	1.21777	9.53047	19.842	25.3595	23.6609	79.665	70.5022	125.79	53.3104	29.136	515.225	803.704	599.083	632.554	859.076	83.9024	30.7666	2.00298	1.73286	0.409378	1.13181	2.03726	0.79617	1.26399	675.061	1300.65	527.866	235.389	329.919	191.8	564.276	799.005	630.043	105.454	87.1665	8622.73	9622.09	2871.62	2592.11	1848.25	190.321	11435.2	2760.52	298.568	455.572	435.938	950.082	566.978	130.972	63.2197	120.14	290.267	44.7291	16.9164	15.0731	28.1838	182.952	110.278	197.486	993.225	769.631	835.79	18.0316	23.7826	172.333	4.36728	169.202	16.9805	11.1394	9.55611	5.30311	6.47586	149.763	339.407	91.7143	189.84	221.702	483.689	1708.59	295.259	356.229	283.088	329.851	452.655	308.574	7.29673	8.50387	71.5744	66.2064	106.699	79.9119	97.1547	117.654	76.9631	148.79	159.62	275.746	329.842	400.752	464.594	789.151	173.948	173.051	245.199	508.955	631.896	312.081	342.009	922.824	568.885	523.496	35.9923	38.1079	48.3344	72.586	34.1578	451.784	470.417	111.159	106.285	98.1232	91.8816	171.914	204.1	284.975	52.4257	32.4512	83.5584	54.5155	48.8963	59.0858	43.9552	1455.88	1137.32	88.1084	15.3547	288.033	44.9606	626.095	425.82	139.091	174.967	845.397	471.924	179.723	233.39	252.171	100.314	112.17	64.5876	120.316	147.794	148.154	190.2	118.118	90.839	61.6137	82.8302	232.714	8126.52	8314.83	11441.5	3207.52	139.147	262.599	733.587	294.109	37.3821	40.0208	110.318	313.042	54.8747	55.9043	60.5647	80.119	103.055	101.787	65.4721	11.2334	16.1022	19.7715	20.7624	16.2905	99.9388	21.4897	49.064	1243.64	10.985	5.2019	8.7059	965.113	83.5085	2536.71	575.391	45.8576	291.377	164.57	76.2958	455.025	852.152	594.269	734.545	5370	138.02	303.852	562.192	621.717	249.232	431.386	271.634	209.736	96.0133	23.0889	4.30993	168.685	339.607	439.922	275.298	247.578	429.576	606.084	295.025	73.2391	75.781	50.4277	67.3427	55.4908	71.8633	68.882	44.5206	63.3401	79.0796	196.539	272.2	302.798	68.8003	99.7433	21.6344	14.2456	359.859	973.189	684.21	54.5886	1064.64	7.12621	108.755	171.367	1420.42	187.476	902.379	670.812	82.4146	725.824	431.804	434.921	235.67	1671.34	214.594	219.345	124.039	386.783	666.118	739.596	920.085	1697	1618.49	1111.65	1687.54	988.107	3542.42	80.4282	5.4017	9.01369	681.931	105.248	36.7729	692.343	48.6465	196.745	696.321	7.16238	3.2068	3.84815	4.86305	13.6408	45.164	65.4186	344.246	238.734	205.636	259.25	90.7509	84.9741	51.7775	243.903	234.138	403.729	487.878	530.777	717.472	174.936	255.209	138.918	347.821	304.812	515.727	384.644	338.583	357.527	1455.77	1636.73	1833.54	1303.15	813.141	1794.64	1498.86	311.622	354.506	784.388	581.846	644.087	468.025	67.5937	62.9841	132.51	10.6021	8.43561	7.0102	5.49736	32.7234	130.06	283.957	610.201	695.34	332.171	563.755	279.539	411.924	889.75	781.656	756.958	7.64211	564.138	129.162	124.049	302.922	66.1336	377.997	92.2183	60.8765	431.136	397.464	2.97774	9.26186	13896.8	1322.48	407.619	428.129	91.2637	121.709	52.8129	138.833	1208.19	1127.13	1422.43	155.819	1230.38	1632.82	372.853	437.129	196.331	364.299	327.953	650.32	741.454	853.783	175.696	96.4844	140.259	304.638	335.979	72.9724	1059.06	180.68	364.789	1487.25	1401.98	1346.77	1102.4	1547.08	2044.8	1615.38	1458.89	729.55	2465.7	1732.22	1244	1267.88	1061.76	1389.31	1230.49	4840.62	517.949	308.053	4.74048	11.8219	6.7563	7.01722	24.4304	724.751	566.195	594.512	563.467	480.127	907.324	884.758	758.086	1191.19	1148.54	1299.5	66.33	152.002	118.418	251.962	388.066	368.239	368.907	444.86	413.583	214.397	190.529	55.165	18.9719	187.802	10.596	655.16	991.769	68.7755	205.123	66.5181	79.8836	111.429	420.103	462.801	362.448	459.453	44.6882	39.9291	183.633	163.907	232.769	348.506	463.321	228.015	220.345	4.96255	5.20997	360.04	270.138	372.563	43.8743	267.293	371.51	422.571	198.287	188.126	146.478	162.13	103.832	56.744	45.6648	190.037	135.97	68.5686	7.4003	38.8264	27.4115	24.051	89.3828	36.4699	1186.11	742.086	1251.6	964.752	139.591	1616.51	365.531	227.109	228.553	291.083	27.6354	305.704	241.755	309.702	586.042	178.367	195.666	131.962	1.95971	1.50908	2.79302	4.76888	5.86714	34.0785	5.69316	317.392	183.774	6.61268	16.9145	0.838212	1.38786	1.7121	3.52039	39.5097	1274.6	207.732	1662.34	273.168	8.64053	7.52271	7.56412	9.70404	11.2024	9.11812	14.4306	17.4299	18.7682	24.5935	103.293	172.714	43.0627	771.54	668.097	59.5855	70.1357	100.373	432.694	418.992	2061.46	106.345	164.772	1901.73	337.159	245.018	633.321	271.661	343.913	391.094	468.036	426.005	69.0694	1679.64	74.2144	38.1809	8.50498	168.016	252.926	230.889	5525.22	3113.47	54.0379	549.908	447.627	503.424	434.705	388.468	92.7759	112.509	132.173	119.638	109.947	207.818	236.12	2390.3	1163	84.0745	109.672	291.735	328.125	482.494	252.543	335.489	298.917	228.269	294.81	49.8835	70.1694	30.0129	546.352	833.63	90.6972	102.543	260.386	41.9252	626.867	525.767	486.656	423.759	453.445	413.752	226.841	264.893	187.082	108.47	452.675	214.125	933.865	446.363	712.473	390.607	298.232	21.1305	565.509	41.9512	40.0261	452.456	570.382	519.155	467.043	535.401	650.567	210.997	267.735	502.237	375.58	236.27	200.932	20.9234	45.0084	52.2249	18.7124	18.542	14.513	15.2794	25.1815	17.5677	11.332	13.3998	13.8248	122.836	120.05	434.164	341.709	166.247	409.12	47.4548	55.3075	64.3116	52.3327	130.937	114.587	129.982	276.306	147.054	76.4945	70.8306	48.6124	48.9906	54.9097	45.5059	148.09	102.308	89.5114	63.0063	389.298	411.104	185.019	3370.6	3670.21	249.827	4.45071	172.546	166.974	43.1136	42.622	2239.25	3720.92	113.275	103.065	94.6456	54.7713	22.4476	508.042	468.585	499.642	375.911	82.7991	75.904	47.1067	50.0015	47.729	234.117	356.875	264.302	180.392	134.372	96.1318	5.54085	9.9904	8.81869	111.72	155.857	145.585	528.872	639.619	18.1849	21.387	60.0654	105.383	84.1784	290.226	623.705	612.097	346.697	422.328	822.159	78.0949	664.701	970.635	53.814	7.25346	202.976	43.2652	14.3887	382.798	222.111	101.275	112.265	142.68	633.406	843.882	441.481	544.153	86.7362	382.159	518.88	355.034	316.341	117.884	83.7931	52.2976	423.143	494.972	2006.96	367.269	378.782	234.722	1040.08	788.872	798.448	671.575	896.977	92.6941	990.653	258.518	122.249	181.031	150.506	37.8755	150.115	610.872	829.787	736.534	620.71	562.635	532.837	24.6938	28.671	12.6515	433.866	238.153	216.021	155.369	4.94763	2.06151	2.18876	1.23338	429.233	240.049	251.472	387.512	642.939	906.302	158.411	21.0071	15.6104	18.411	27.2162	30.7852	37.3592	419.909	20.6857	22.936	180.015	1289.13	1489.68	851.205	472.002	806.68	58.7979	12.8556	12.5686	133.733	11.0256	397.755	214.192	254.995	23.0367	16.7186	18.1413	16.4621	17.7163	12.5483	132.431	5.13087	3.47792	7.35458	66.8617	55.9185	322.687	1457.04	1808.43	1435.9	1416.33	875.887	1026.82	1026.44	874.45	112.183	82.4141	285.362	288.682	666.289	86.9683	38.8953	263.712	333.199	269.014	228.047	47.6398	13.7601	118.201	23.2341	100.199	2807.32	2899.23	7.76468	5.00363	5.08043	541.641	1113.93	633.761	1734.98	273.922	12.5338	14.0488	9.97149	9.73771	10.0435	21.6692	28.2245	17.0121	24.1683	18.853	8.89056	7.1029	12.2127	8.81119	10.9644	48.8183	89.1917	99.6527	71.1908	39.3181	59.4715	67.0755	59.6566	31.0418	55.9993	401.588	454.89	1909.04	574.927	1133.21	993.845	998.055	3.79913	249.871	244.008	332.32	252.268	309.577	342.064	39.6345	48.0374	41.1456	29.7029	104.211	118.114	443.73	455.295	439.224	438.519	382.088	311.743	176.162	1309.17	2056.46	2108.17	882.011	1575.08	NA	916.711	574.004	329.357	524.814	529.075	507.878	407.904	443.729	365.254	605.766	599.599	628.651	493.743	149.535	246.699	414.315	408.037	503.647	996.661	672.239	693.445	662.48	35.3331	87.2006	112.153	286.132	626.06	782.233	149.357	133.616	34.3425	34.0971	203.326	213.573	159.973	144.375	71.5496	72.2373	281.44	292.229	238.394	100.48	195.699	185.576	202.187	500.57	400.823	692.808	301.853	225.534	2049.56	4167.25	127.177	332.015	242.507	16.395	10.0324	7.28029	9.33835	31.2517	45.7761	50.0871	72.3975	294.929	19.6872	273.854	1152.89	133.034	387.697	36.0575	874.49	979.829	986.173	28.461	412.959	563.584	526.542	41.8146	56.4167	63.8331	44.6911	210.171	245.455	538.742	451.367	444.907	303.713	1132.28	376.258	454.961	714.1	362.544	417.036	355.462	218.886	153.857	118.323	105.824	396.455	64.0509	63.9566	132.54	55.2343	163.547	165.251	357.681	107.978	86.1527	186.92	535.086	445.553	448.797	41.3215	6.23508	1.80896	48.4497	50.8216	75.3707	51.2753	157.113	56.0808	555.686	583.22	463.431	179.208	86.4064	208.88	146.46	382.174	221.658	34.8455	250.308	293.151	213.743	456.101	315.651	115.445	503.1	517.711	526.506	547.466	412.551	158.558	485.789	556.343	352.64	554.029	85.3435	301.748	94.8239	124.978	527.399	98.1869	76.9631	79.8296	94.5178	62.5511	39.1794	38.3558	741.326	33.5241	146.887	285.696	189.659	71.3963	369.637	412.489	356.293	459.116	715.859	104.569	201.847	168.273	107.401	313.712	268.925	387.837	4.84582	62.3543	69.5862	80.8911	74.3132	196.094	174.89	278.235	155.144	291.349	400.443	216.347	337.374	195.511	71.4786	31.4045	58.2423	4132.62	180.94	20.1107	93.5438	86.9465	836.053	647.861	379.791	266.433	6.16555	NA	5.45971	3.42506	1.43588	1.13181	3.46334	2.4051	2.54657	0.907583	0.520021	1.1877	2.01023	2.18194	0.305409	209.326	307.602	115.748	5938.75	259.161	202.059	369.798	30.1439	62.4808	55.0833	36.2297	1394.86	162.54	264.097	62.0744	731.88	723.528	550.615	545.567	1303.49	261.548	1161.28	691.843	138.755	6.57293	19.7965	10.3808	33.4378	97.9905	199.219	255.469	63.7756	43.6879	23.1347	159.544	125.706	141.725	20.6555	76.2557	18.2835	8.89627	995.065	59.4715	118.15	86.3259	129.089	190.777	204.757	225.201	31.4685	216.3	146.706	108.459	116.931	51.3899	67.6938	11.6819	150.767	160.543	201.36	142.956	74.619	47.4093	34.2395	41.4593	26.1012	14.3337	890.772	768.794	691.033	805.019	249.885	NA	3102.54	19.9042	29.9879	724.234	1277.83	121.639	155.425	323.674	280.25	307.577	509.928	585.995	85.8434	52.7166	91.7422	48.8559	364.353	231.305	115.329	48.5295	628.104	544.514	782.091	529.148	47.6065	702.889	4801.78	881.958	903.517	226.789	30.8346	6972.69	495.619	355.608	242.101	350.71	205.28	332.43	386.54	281.931	343.671	126.557	188.748	237.247	110.213	86.419	203.361	18.1012	713.574	1826.38	450.336	788.742	89.0996	153.51	4.92206	422.072	446.666	78.1656	282.699	143.586	564.359	291.681	240.905	193.206	187.635	90.6688	82.8023	96.6374	42.4243	69.0172	1005.97	146.067	142.647	444.585	432.308	1042.09	1717.91	71.36	134.445	325.122	360.106	317.312	355.639	480.139	260.625	306.539	352.941	547.753	467.606	1542.12	1243	2282.12	231.279	58.3364	419.449	180.218	1080.69	156.658	669.093	986.851	135.189	119.928	456.891	612.956	444.847	357.207	387.866	373.638	361.057	1377.45	694.378	582.19	383.533	444.556	41.5961	389.264	501.209	397.821	466.938	48.2546	54.9119	37.0457	57.4558	61.9051	63.5277	136.031	51.2082	71.0259	368.822	64.4857	69.4619	120.896	581.67	748.223	97.7138	12.8789	261.764	421.058	496.613	617.891	422.806	210.066	186.663	151.437	200.063	382.64	20.934	19.643	61.3966	852.416	1019.24	910.516	1276.28	628.894	404.101	194.15	140.525	50.8288	28.5122	299.3	125.579	223.85	196.785	161.598	1949.13	3207.82	3456.53	3781.02	3347.65	2989	3172.76	2053.5	948.176	3362.52	4402.36	5262.82	1746.03	246.713	118.552	387.22	345.532	849.176	58.8198	336.485	90.5177	65.6903	82.6995	772.379	1090.56	1851.67	371.282	615.317	468.253	434.718	1100.81	4489.4	1878.06	267.213	337.465	1812.01	1923.87	2066.88	1361.03	283.714	19.7405	205.636	390.685	550.908	177.277	265.289	447.032	284.567	763.669	728.39	354.041	242.277	608.873	317.949	473.429	329.826	200.031	1771.09	1235.35	1067.13	1143.47	877.048	1039.46	1479.09	38.6674	885.891	835.468	513.04	538.193	485.568	726.228	933.856	367.368	439.073	426.555	2545	435.123	417.668	509.344	393.891	322.147	26.367	34.1785	NA	340.212	296.337	2251.68	3187.8	2455.97	136.289	138.224	142.841	15.1651	272.479	78.1545	16.8686	652.145	312.009	183.613	33.409	22.2888	5.4918	4.87266	5.15156	5.79985	4.72697	5.00994	4.44018	15.23	2.08915	278.195	260.481	306.734	309.347	335.075	101.233	45.0361	47.0914	64.8743	95.9947	5152.89	182.923	234.058	165.091	187.02	135.425	167.066	44.2097	58.6941	55.0986	46.9717	59.7904	283.678	1381.25	124.347	258.72	180.119	77.7211	143.989	522.358	218.764	235.507	244.204	673.458	434.796	343.473	394.359	712.799	354.95	320.395	54.7992	110.118	147.264	147.14	123.801	106.825	399.446	130.032	238.892	248.732	2674.25	5666.37	286.699	170.451	128.806	256	1369.11	608.014	216.235	302.326	390.992	364.842	348.111	377.315	251.407	216.721	231.285	68.0377	49.5427	50.1062	206.266	139.354	335.556	172.732	101.573	207.668	167.977	129.438	129.274	274.689	269.776	231.184	352.19	774.673	486.699	659.317	6.08257	3.96418	93.8908	71.0259	114.786	24.5406	38.6642	34.2058	298.768	8.24604	36.8198	30.217	2376.96	1732.72	284.898	214.243	183.957	169.772	136.579	67.9841	345.085	380.069	2806.68	1629.19	183.35	224.778	1.71985	57.5665	3112.56	11.4807	39.2556	1289.16	14.5363	173.509	2.14824	2.49566	2.73914	1.13181	0.593851	2.0689	2.74868	38.7266	3148.07	2718.55	4372.32	40.6508	15.5938	12.9581	15.5759	10.3604	19.154	5.00573	7.37494	7.50136	706.994	1782.44	550.08	599.213	732.048	2798.03	792.37	240.928	284.336	272.151	333.643	142.133	322.023	238.727	123.127	225.131	39.8318	29.2772	13.2071	26.713	158.949	135.29	105.172	167.652	173.854	360.148	114.1	88.1577	95.0897	112.388	357.634	12.3036	14.3006	129.597	90.4447	1215.69	23.5936	392.335	661.125	172.482	1572.15	808.918	579.894	290.012	345.395	317.22	117.229	285.023	398.851	238.917	311.903	51.2328	6.48565	11.304	8.90629	26.4358	57.281	80.9055	89.8536	8.97903	453.384	33.4423	350.591	312.185	422.738	238.567	194.098	105.023	196.115	84.0674	1835.52	33.929	47.6721	1148.93	224.5	277.177	457.158	358.306	528.852	318.686	267.898	188.95	191.301	135.503	137.611	63.0119	681.678	164.285	31.146	143.694	136.27	58.9125	2920.58	5511.58	181.871	NA	NA	457.23	182.599	100.248	64.1359	NA	220.087	3738.22	31.8941	NA	40.211	NA	5.21104	1177.44	NA	1.72674	17.5821	345.284	4.91254	17.6701	NA	18.5411	285.281	73.4	NA	NA	NA	NA	NA	NA	NA	NA	NA	NA	NA	NA	NA	NA	NA	203.895	NA	NA	NA	NA	NA	NA	NA	NA	NA	NA	NA	NA	NA	NA	NA	NA	NA	NA	NA	NA	NA	NA	NA	NA	NA	NA	NA	NA	NA	NA	NA	NA	NA	NA	NA	NA	NA	NA	NA	NA	NA	NA	NA	NA	85.7996	NA	NA	NA	NA	NA	NA	NA	NA	NA	NA	NA	NA	NA	NA	NA	NA	NA	NA	NA	NA	NA	NA	NA	NA	NA	NA	NA	NA	NA	NA	NA	NA	NA	NA	NA	NA	NA	NA	NA	25.264	20.6151	33.0367	NA	NA	NA	NA	NA	NA	NA	NA	NA	NA	NA	NA	NA	NA	NA	NA	NA	NA	NA	NA	NA	NA	NA	NA	NA	NA	NA	NA	NA	NA	NA	NA	NA	NA	NA	NA	NA	NA	NA	NA	NA	NA	NA	NA	NA	NA	NA	NA	NA	NA	NA	NA	NA	NA	NA	NA	NA	NA	NA	NA	NA	NA	NA	NA	NA	NA	NA	NA	NA	NA	NA	NA	NA	NA	NA	NA	NA	NA	NA	NA	NA	NA	NA	NA	NA	NA	NA	NA	NA	NA	NA	NA	NA	NA	NA	NA	NA	NA	NA	NA	NA	NA	NA	NA	NA	NA	NA	NA	NA	NA	6.7119	NA	NA	NA	NA	NA	NA	NA	NA	NA	NA	NA	NA	NA	134.515	NA	NA	NA	NA	NA	NA	NA	NA	NA	NA	NA	NA	NA	NA	NA	NA	NA	NA	NA	NA	NA	NA	NA	NA	NA	NA	NA	NA	NA	NA	NA	NA	NA	NA	NA	NA	NA	NA	NA	NA	NA	NA	NA	258.577	NA	NA	NA	NA	NA	NA	NA	35.8888	NA	NA	NA	NA	NA	NA	NA	NA	NA	NA	NA	NA	NA	NA	NA	NA	NA	NA	NA	NA	NA	NA	NA	NA	NA	813.475	NA	NA	NA	NA	NA	NA	NA	NA	NA	NA	NA	NA	NA	NA	NA
S10T3	NA	NA	NA	10.3961	553.667	NA	91.4883	95.5954	NA	294.528	NA	61.351	28737.6	0.80995	4.73114	251.568	42.0343	62.2902	NA	NA	NA	14.0783	NA	NA	9.03217	48.435	37.6909	21.656	NA	NA	NA	NA	NA	NA	NA	NA	24.5356	NA	NA	NA	NA	8.92086	NA	NA	169.666	NA	3.77612	NA	NA	NA	NA	NA	NA	29.4674	NA	29.3038	13.2551	NA	NA	NA	NA	NA	NA	10.0072	NA	4.19805	NA	NA	NA	NA	NA	NA	NA	NA	NA	NA	NA	NA	6.07462	NA	NA	NA	NA	NA	NA	NA	NA	NA	NA	NA	20.9287	NA	NA	NA	NA	NA	NA	NA	NA	1.1643	NA	NA	NA	2.78042	NA	NA	NA	NA	NA	NA	NA	NA	24.5095	NA	NA	NA	NA	313.718	NA	NA	NA	NA	NA	NA	NA	NA	NA	13.1318	10.6893	NA	NA	NA	NA	NA	NA	NA	NA	NA	NA	NA	NA	NA	NA	NA	NA	NA	NA	NA	NA	NA	NA	29.1451	NA	NA	NA	NA	NA	NA	NA	NA	NA	NA	NA	NA	NA	NA	NA	NA	NA	NA	NA	NA	NA	NA	NA	NA	NA	NA	NA	NA	NA	NA	NA	NA	NA	NA	NA	NA	NA	NA	NA	NA	NA	NA	NA	NA	4.87898	11.643	134.047	707.896	NA	NA	NA	NA	NA	NA	NA	NA	NA	NA	NA	NA	NA	NA	NA	NA	NA	NA	NA	NA	NA	NA	NA	NA	14.7562	46.6792	NA	NA	NA	NA	NA	NA	NA	NA	NA	NA	NA	NA	NA	NA	NA	NA	NA	NA	NA	2.10326	NA	NA	NA	NA	NA	NA	NA	NA	NA	NA	NA	NA	NA	NA	NA	NA	NA	NA	NA	NA	NA	NA	NA	NA	NA	NA	21.1127	57.3572	31.4362	NA	NA	NA	NA	NA	NA	NA	NA	NA	NA	NA	NA	NA	NA	NA	2.21772	NA	17.427	21.3887	NA	NA	NA	NA	NA	NA	1.154	NA	NA	NA	NA	NA	NA	NA	NA	NA	NA	NA	NA	NA	NA	NA	NA	NA	NA	NA	NA	NA	NA	NA	NA	NA	NA	NA	NA	NA	NA	NA	NA	NA	NA	NA	NA	NA	NA	NA	29.5257	NA	11.8018	NA	NA	NA	NA	NA	NA	NA	NA	NA	NA	NA	NA	NA	NA	NA	NA	NA	NA	NA	NA	NA	NA	NA	NA	NA	NA	NA	NA	NA	NA	NA	NA	NA	NA	NA	NA	NA	NA	NA	NA	NA	NA	NA	NA	NA	NA	NA	NA	NA	NA	NA	NA	NA	NA	NA	NA	NA	NA	NA	NA	13.71	NA	NA	NA	NA	NA	NA	NA	NA	NA	NA	NA	NA	NA	NA	NA	NA	NA	NA	NA	NA	NA	NA	NA	NA	NA	NA	NA	NA	NA	NA	NA	NA	NA	NA	NA	NA	NA	NA	NA	NA	NA	NA	NA	NA	NA	NA	NA	NA	NA	NA	NA	NA	NA	NA	NA	7.19332	NA	NA	NA	NA	19.5842	26.2335	31.7436	27.2062	16.0541	25.601	15.4111	19.2202	NA	NA	10.0498	3.50978	7.92261	NA	NA	NA	NA	NA	NA	NA	NA	NA	NA	NA	NA	NA	NA	NA	NA	NA	NA	NA	NA	NA	NA	NA	NA	NA	NA	NA	NA	NA	NA	NA	NA	NA	NA	NA	NA	NA	NA	NA	NA	NA	NA	NA	NA	NA	NA	NA	NA	NA	NA	NA	NA	NA	NA	NA	NA	NA	NA	NA	NA	NA	NA	NA	NA	NA	NA	NA	NA	NA	NA	NA	NA	NA	NA	NA	NA	NA	NA	NA	NA	NA	NA	NA	NA	NA	NA	NA	NA	NA	NA	NA	NA	NA	NA	NA	NA	NA	NA	NA	NA	NA	NA	NA	NA	NA	NA	NA	NA	NA	NA	NA	NA	NA	NA	NA	NA	NA	NA	NA	NA	NA	NA	NA	NA	NA	NA	NA	NA	NA	NA	NA	NA	NA	NA	NA	NA	NA	NA	NA	NA	NA	NA	NA	NA	NA	NA	NA	NA	NA	NA	NA	16.1914	NA	NA	NA	NA	NA	NA	NA	NA	NA	NA	NA	NA	NA	NA	NA	NA	NA	NA	NA	NA	NA	15.2747	NA	NA	NA	NA	NA	NA	NA	NA	NA	NA	NA	NA	5.56085	1.91768	172.208	NA	NA	NA	NA	NA	NA	NA	NA	NA	NA	NA	NA	NA	NA	NA	NA	NA	NA	NA	NA	NA	NA	NA	NA	NA	NA	NA	NA	NA	NA	NA	NA	NA	NA	NA	NA	NA	NA	NA	NA	NA	NA	NA	NA	NA	NA	NA	NA	NA	NA	NA	NA	NA	NA	NA	NA	NA	NA	NA	NA	NA	NA	NA	NA	NA	NA	NA	NA	NA	NA	NA	NA	NA	NA	NA	NA	NA	NA	NA	NA	NA	NA	NA	NA	NA	NA	NA	NA	NA	NA	NA	NA	NA	NA	NA	NA	NA	NA	NA	NA	NA	NA	NA	NA	NA	NA	NA	NA	NA	NA	NA	NA	NA	NA	NA	NA	NA	NA	NA	NA	NA	NA	NA	NA	NA	NA	NA	NA	NA	NA	NA	NA	NA	NA	NA	NA	NA	NA	NA	NA	NA	NA	NA	NA	NA	NA	NA	NA	NA	NA	NA	NA	NA	NA	NA	NA	NA	NA	NA	NA	NA	NA	NA	NA	NA	NA	NA	NA	NA	NA	NA	NA	NA	NA	NA	NA	NA	NA	NA	NA	NA	NA	NA	NA	NA	NA	NA	NA	NA	NA	NA	NA	NA	NA	NA	NA	NA	NA	NA	NA	NA	NA	NA	NA	NA	NA	NA	NA	NA	NA	NA	NA	NA	NA	NA	NA	NA	NA	NA	NA	NA	NA	NA	NA	NA	NA	NA	NA	NA	NA	NA	NA	NA	NA	NA	NA	NA	NA	NA	NA	NA	NA	NA	NA	NA	NA	NA	NA	NA	NA	NA	NA	NA	NA	NA	NA	NA	NA	NA	NA	NA	NA	NA	NA	NA	NA	NA	NA	NA	NA	NA	NA	NA	NA	NA	NA	NA	NA	NA	NA	NA	NA	NA	NA	NA	NA	NA	NA	NA	NA	NA	NA	NA	NA	NA	NA	NA	NA	NA	NA	NA	NA	NA	NA	NA	NA	NA	NA	NA	NA	NA	NA	NA	NA	NA	NA	NA	NA	NA	NA	NA	NA	NA	NA	NA	NA	NA	NA	NA	NA	NA	NA	NA	NA	NA	NA	NA	NA	NA	NA	NA	NA	NA	NA	NA	NA	NA	NA	NA	NA	NA	NA	NA	NA	NA	NA	NA	NA	NA	NA	NA	NA	NA	NA	NA	NA	NA	NA	NA	NA	NA	NA	NA	NA	NA	NA	NA	NA	NA	NA	NA	NA	NA	NA	NA	NA	NA	NA	NA	NA	NA	NA	NA	NA	NA	NA	NA	NA	NA	NA	NA	NA	NA	NA	NA	NA	NA	NA	NA	NA	NA	NA	NA	NA	NA	NA	NA	NA	NA	NA	NA	NA	NA	NA	NA	NA	NA	NA	NA	NA	NA	NA	NA	NA	NA	NA	NA	NA	NA	NA	NA	NA	NA	NA	NA	NA	NA	NA	NA	NA	NA	NA	NA	NA	NA	NA	NA	NA	NA	NA	NA	NA	NA	NA	NA	NA	NA	NA	NA	NA	NA	NA	NA	NA	NA	NA	NA	NA	NA	NA	NA	NA	NA	NA	NA	NA	NA	NA	NA	NA	NA	32.4219	0	NA	NA	NA	NA	NA	NA	NA	NA	NA	NA	NA	NA	NA	NA	NA	NA	NA	NA	NA	NA	NA	NA	NA	NA	NA	NA	NA	NA	NA	NA	NA	NA	NA	NA	NA	NA	NA	NA	NA	NA	NA	NA	NA	NA	NA	NA	NA	NA	NA	NA	NA	NA	NA	NA	NA	NA	NA	NA	NA	NA	NA	NA	NA	NA	NA	NA	NA	NA	NA	NA	NA	NA	NA	NA	NA	NA	NA	NA	NA	NA	NA	NA	NA	NA	NA	NA	NA	NA	NA	NA	NA	NA	NA	NA	NA	NA	NA	NA	NA	NA	NA	NA	NA	NA	NA	NA	NA	NA	NA	NA	NA	NA	NA	NA	NA	NA	NA	NA	NA	NA	NA	NA	NA	NA	NA	NA	NA	NA	NA	NA	NA	NA	NA	NA	NA	NA	NA	NA	NA	NA	NA	NA	NA	NA	NA	NA	NA	NA	NA	NA	NA	NA	NA	NA	NA	NA	NA	NA	NA	NA	NA	NA	NA	NA	NA	NA	NA	NA	NA	NA	NA	NA	NA	NA	NA	NA	NA	NA	NA	NA	NA	NA	NA	NA	NA	NA	NA	NA	NA	NA	NA	NA	NA	NA	NA	NA	NA	NA	NA	NA	NA	NA	NA	NA	NA	NA	NA	NA	NA	NA	NA	NA	NA	NA	NA	NA	NA	NA	NA	NA	NA	NA	NA	NA	NA	NA	NA	NA	NA	NA	NA	NA	NA	NA	NA	NA	NA	NA	NA	NA	NA	NA	NA	NA	NA	NA	NA	NA	NA	NA	NA	NA	NA	NA	NA	NA	NA	NA	NA	NA	NA	NA	NA	NA	NA	NA	NA	NA	NA	NA	NA	NA	NA	NA	NA	NA	NA	NA	NA	NA	NA	NA	NA	NA	NA	NA	NA	NA	NA	NA	NA	NA	NA	NA	NA	NA	NA	NA	NA	NA	NA	NA	NA	NA	NA	NA	NA	NA	NA	NA	NA	NA	NA	NA	NA	NA	NA	NA	NA	NA	NA	NA	NA	NA	NA	NA	NA	NA	NA	NA	NA	NA	NA	NA	NA	NA	NA	NA	NA	NA	NA	NA	NA	NA	NA	NA	NA	NA	NA	NA	NA	NA	NA	NA	NA	NA	NA	NA	NA	NA	NA	NA	NA	NA	NA	NA	NA	NA	NA	NA	NA	NA	NA	NA	NA	NA	NA	NA	NA	NA	NA	NA	NA	NA	NA	NA	NA	NA	NA	NA	NA	NA	NA	NA	NA	NA	NA	NA	NA	NA	NA	NA	NA	NA	NA	NA	NA	NA	NA	NA	NA	NA	NA	NA	NA	NA	NA	NA	NA	NA	NA	NA	NA	NA	NA	NA	NA	NA	NA	NA	NA	NA	NA	NA	NA	NA	NA	NA	NA	NA	NA	NA	NA	NA	NA	NA	NA	NA	NA	NA	NA	NA	NA	NA	NA	NA	NA	NA	NA	NA	NA	NA	NA	NA	NA	NA	NA	NA	NA	NA	NA	NA	NA	NA	NA	NA	NA	NA	NA	NA	NA	NA	NA	NA	NA	NA	NA	NA	NA	NA	NA	NA	NA	NA	NA	NA	NA	NA	NA	NA	NA	NA	NA	NA	NA	NA	NA	NA	NA	NA	NA	NA	NA	NA	NA	NA	NA	NA	NA	NA	NA	NA	NA	NA	NA	NA	NA	NA	NA	NA	NA	NA	NA	NA	NA	NA	NA	NA	NA	NA	NA	NA	NA	NA	NA	NA	NA	NA	NA	NA	NA	NA	NA	509.344	15.869	1.30729	5.23936	NA	NA	NA	NA	NA	NA	NA	NA	NA	NA	NA	NA	NA	NA	NA	NA	NA	NA	NA	NA	NA	NA	NA	NA	NA	NA	NA	NA	NA	NA	NA	NA	NA	NA	NA	NA	NA	NA	NA	NA	NA	NA	NA	NA	NA	NA	NA	NA	NA	NA	NA	NA	NA	NA	NA	NA	NA	NA	NA	NA	NA	NA	NA	NA	NA	NA	NA	NA	NA	NA	NA	NA	NA	NA	NA	NA	NA	NA	NA	NA	NA	NA	NA	NA	NA	NA	NA	NA	NA	NA	NA	NA	NA	NA	NA	NA	NA	NA	NA	NA	NA	NA	NA	NA	NA	NA	NA	NA	NA	NA	NA	NA	NA	NA	NA	NA	NA	NA	NA	NA	NA	NA	NA	NA	NA	NA	NA	NA	NA	NA	NA	NA	NA	NA	NA	NA	NA	NA	NA	NA	NA	NA	NA	NA	NA	NA	NA	NA	NA	NA	NA	NA	NA	NA	NA	NA	NA	NA	NA	NA	NA	NA	NA	NA	NA	NA	NA	NA	NA	NA	NA	NA	NA	NA	NA	NA	NA	NA	NA	NA	NA	NA	NA	NA	NA	NA	NA	NA	NA	NA	NA	NA	NA	NA	NA	NA	NA	NA	NA	NA	NA	NA	NA	NA	NA	NA	NA	NA	NA	NA	NA	NA	NA	NA	NA	NA	NA	NA	NA	NA	NA	NA	NA	NA	NA	NA	NA	NA	NA	312.379	435.984	182.17	111.225	130.247	270.769	109.028	118.649	328.973	327.898	428.682	594.802	5010.95	3687.27	21.0019	184.486	75.8151	1304.86	877.517	452.733	688.625	686.662	40.1755	1.42084	4.23656	7.14426	6.61024	10.2256	5.993	11.8145	9.82872	14.9031	137.883	116.191	234.741	7.74285	8.10789	7.55576	9.09037	9.96427	11.9734	219.698	229.382	182.422	310.357	97.0332	1182.68	256.089	731.989	333.474	502.695	592.986	374.846	745.93	4650.91	607.426	2007.39	639.648	16.3123	5803.16	4168.76	3917.97	4341.64	5340.18	7815	4841.07	3994.95	3980.23	3452.28	7093.95	7278.43	5242.92	4695.91	8575.88	4172.44	7034.21	5641.25	2664.15	4744.55	3861.24	4044.89	611.792	4824.62	1227.59	3646.52	2861.27	4270.89	2579.01	17.3475	17.9907	4.89076	5.58865	5.89364	0.471616	12.1871	16.766	26.5515	25.3	107.968	95.6877	162.633	44.733	19.1611	528.409	802.107	601.679	789.059	1017.97	90.3957	30.5981	2.35064	1.50419	0.792717	1.64372	0.219163	0.513899	1.22379	668.94	1086.78	449.016	229.104	399.468	199.231	607.266	827.962	625.499	103.748	93.991	4639.77	5506.32	3926.91	3395.08	2251.33	242.708	11181.3	2846.53	313.333	786.318	612.346	869.202	582.575	200.26	113.421	185.29	78.4548	13.3251	8.75181	10.5586	23.5751	212.958	142.821	241.574	966.758	766.186	806.918	24.9303	25.2649	187.524	4.98631	135.144	12.3098	10.0007	9.79155	8.29412	7.29479	167.787	342.212	81.2982	179.427	327.804	524.193	735.792	282.782	359.537	265.439	329.555	434.323	246.04	6.47594	7.78917	67.8547	66.9612	106.472	81.6529	107.982	138.612	94.0757	168.55	181.936	306.613	329.11	360.973	461.007	440.486	21.7566	35.6889	154.666	413.775	522.829	302.994	299.514	667.977	507.837	519.346	36.2807	39.1568	53.4102	72.9262	35.2483	437.284	448.233	93.1027	101.893	70.9347	68.6433	87.577	93.6458	125.688	54.7353	36.0991	66.4939	43.8369	39.3086	70.995	54.12	1137.48	1182.07	95.9149	14.3158	379.385	66.7217	755.959	410.445	141.327	74.8967	836.654	359.781	233.924	262.653	298.814	132.604	139.012	80.0691	149.329	177.737	181.683	223.495	136.377	99.076	71.1664	101.122	269.958	918.105	860.413	1459.45	594.206	84.9097	202.95	648.054	282.593	33.7981	38.748	169.334	309.582	94.8581	106.933	107.222	141.047	194.467	168.171	74.7741	12.6051	11.8908	14.9031	19.4367	14.5305	87.2268	18.2055	39.3945	1486.26	7.33263	4.79374	9.9165	912.237	91.6818	3172.04	473.705	52.1497	259.232	185.364	84.8528	350.987	888.573	570.624	718.745	4025.6	128.498	396.739	656.048	658.258	213.197	214.987	59.0311	56.4156	102.059	27.8546	1.34128	163.002	398.526	532.459	364.013	327.05	480.232	646.777	289.989	94.7217	84.9536	69.3976	79.4055	30.5557	64.7742	68.8336	54.2548	68.2604	26.9852	22.3694	33.5319	267.671	6.91525	10.4352	18.3614	11.4639	324.017	1405.79	1004.22	60.4376	1085.93	9.42942	137.947	220.062	1086.77	156.936	782.874	583.644	96.5595	744.988	395.42	426.85	224.588	1144.39	218.109	246.965	178.458	391.622	702.909	802.252	970.913	1828.92	1756.55	1164.74	1736.35	984.925	4516.92	89.9659	6.05113	6.54527	184.539	133.624	36.3946	588.692	52.3717	203.39	488.202	4.09772	1.37991	2.73223	2.25184	10.9827	44.3969	70.5705	302.394	196.606	213.067	240.299	90.6149	71.4683	58.4447	295.356	301.497	507.887	574.174	686.788	929.198	209.414	269.409	140.462	331.092	271.454	478.271	402.35	384.699	402.249	1426.44	1622.3	2057.24	1390.13	859.256	1952.1	1572.84	382.395	403.104	459.21	409.472	610.088	360.48	67.1448	71.0177	138.762	10.455	8.25909	10.2531	4.13974	27.8753	130.939	380.449	821.965	700.479	424.065	635.14	485.94	392.448	748.368	704.203	614.215	8.76343	695.864	144.396	153.428	313.508	64.3357	323.554	94.0757	60.9255	413.744	389.362	4.21367	9.25657	14446.9	1287.77	381.27	405.241	106.801	149.464	57.4229	125.215	687.626	670.56	895.824	185.067	1621.54	2182.43	488.347	340.203	239.191	314.22	277.921	521.782	606.276	743.961	178.854	100.139	171.707	402.573	431.023	82.6569	911.764	189.659	273.958	1645.33	1602.65	1569.19	1312.11	1798.29	2257.61	2011.96	1786.41	950.7	3137.95	2375.54	1701.66	1659.08	1326.27	1784.53	1635.77	6772.77	545.945	333.961	5.12968	14.0738	5.7593	4.82158	23.2742	661.608	543.417	561.97	485.151	524.733	1002.39	730.619	576.501	1279.33	1158.06	1348.45	62.5047	197.88	148.565	271.005	468.616	406.453	405.269	339.495	150.212	116.209	122.796	30.3603	10.2626	289.06	11.5971	546.25	840.796	75.3081	262.748	90.6604	92.8116	121.654	462.119	517.153	397.493	499.006	51.8303	45.6086	182.235	149.264	310.093	449.075	585.955	216.744	217.51	6.32201	5.94325	229.926	236.235	343.491	58.5938	272.348	385.586	455.704	219.665	193.607	129.2	177.589	111.442	63.1486	34.4634	230.768	98.6253	81.1944	8.68222	34.1195	35.6628	28.3999	110.779	43.5695	622.002	747.801	1237.44	857.564	108.228	899.842	325.729	252.02	287.195	368.89	27.4758	272.65	221.902	282.657	572.061	177.945	214.382	135.733	1.89738	2.00899	3.30512	4.82293	5.76408	21.9575	3.21539	232.99	122.162	4.54362	13.0936	1.06978	0.488625	1.42084	2.82077	17.2068	1186.07	123.973	1065.36	318.48	10.0906	8.19389	9.95435	13.7691	11.0117	10.2496	17.6244	19.6516	22.6814	30.0443	105.237	161.158	44.7979	639.221	542.376	74.0644	75.8675	104.447	426.297	470.782	2322.34	120.566	207.749	1759.88	402.044	301.224	750.474	316.469	440.184	465.929	534.811	425.076	112.728	1812.47	109.275	24.1593	6.88457	206.824	300.952	285.755	5330.51	3008.37	58.2647	484.9	411.758	457.407	423.518	405.091	80.5109	112.136	125.745	115.727	110.516	218.803	266.591	2594.53	1441.55	115.924	151.43	190.946	352.906	504.147	265.292	373.593	336.715	276.316	373.986	66.2359	46.9362	30.3703	448.914	1484.91	151.101	151.615	285.591	61.5493	205.202	191.13	233.946	442.919	489.532	455.17	266.107	310.321	194.771	55.0715	601.732	335.873	981.141	413.539	697.557	412.686	335.049	23.2861	582.769	37.5631	37.685	511.429	635.554	586.809	500.94	578.141	665.183	225.323	245.621	463.291	329.656	230.335	173.437	20.683	53.9447	69.0864	22.5507	21.7412	15.8611	12.9671	29.2739	8.90945	11.4287	15.2357	11.3153	93.6359	111.6	469.433	323.167	152.626	415.863	39.8474	58.5263	67.3701	44.824	112.551	121.325	133.217	249.54	124.192	83.7873	79.7107	48.9673	48.7043	52.4207	41.5453	146.541	88.3561	88.757	65.5068	573.288	559.577	58.8672	3020.47	3460.45	229.898	4.77323	160.048	199.778	49.5044	44.7025	2014.55	3284	125.427	124.481	133.157	44.4578	13.4542	206.388	423.762	466.918	377.943	52.5316	38.9668	26.0964	43.3684	34.3695	211.842	197.188	215.984	174.81	165.897	83.5856	5.36464	12.2998	10.2015	107.316	170.478	155.306	647.588	690.399	18.6288	20.3058	65.0919	113.14	82.2099	227.985	518.986	444.73	192.967	205.453	622.752	42.0062	374.96	528.742	41.4783	5.5443	156.228	30.1561	10.8533	280.061	224.88	92.9998	107.188	134.802	516.678	700.145	365.412	444.182	81.6121	388.291	529.219	397.685	289.021	98.4793	93.4668	64.011	535.468	602.729	2403.52	362.325	347.054	208.556	953.786	632.808	567.548	286.954	404.361	52.3064	701.209	280.555	130.402	202.447	156.482	34.9108	184.632	676.848	931.148	815.429	672.527	614.387	539.915	25.282	36.0796	11.9939	417.181	256.764	234.252	138.386	4.52415	1.33063	2.16844	0.955325	512.888	233.485	261.237	379.103	690.569	963.665	80.9584	17.4684	12.4778	14.3106	22.8758	27.7145	16.145	250.44	19.807	24.674	175.598	1855.25	2341.18	1292.01	626.3	1103.16	74.7468	15.4141	17.1265	123.946	14.6519	407.692	236.929	296.456	20.7871	12.8379	14.5704	12.1316	10.1721	7.82952	128.531	4.19149	2.17246	3.16475	65.7332	53.5579	343.894	1595.11	2075.15	1645	1606.51	981.991	1182.55	1158.42	1017.91	123.443	91.2043	289.056	322.306	564.762	117.072	48.0744	277.855	397.461	291.645	238.443	48.1584	12.7015	110.332	20.8696	102.534	2777.99	2732.09	10.1182	7.49149	7.80737	1679.91	3086.44	1904.15	4635.09	247.753	31.7043	35.7792	26.8555	19.7648	23.5799	27.3103	38.0796	26.6126	27.9433	18.9573	10.278	8.61802	12.6609	9.92378	8.56105	36.6136	78.4895	85.4115	61.2322	34.2879	47.0507	58.4739	34.3993	19.1256	28.6384	387.066	479.98	1840.35	580.791	1246	1187.81	1078.99	4.21226	287.464	218.371	311.845	251.326	338.338	346.413	41.5835	50.823	46.9447	37.4906	120.418	125.379	522.927	497.664	482.482	470.523	389.573	284.686	193.205	1381.79	2256.59	2602.97	892.042	1700.73	NA	962.757	684.701	413.279	695.893	656.065	601.275	452.455	489.99	408.149	666.362	626.159	634.42	505.923	157.227	306.148	541.637	477.552	571.788	1129.63	732.85	720.974	641.603	34.8867	106.923	140.86	303.857	730.144	841.893	171.086	148.374	37.9436	41.9763	214.01	227.092	190.546	168.776	82.6616	40.1991	295.715	313.529	250.807	100.537	206.388	208.679	241.868	539.435	411.056	790.347	349.344	268.102	2044.07	4277.42	110.41	337.919	262.03	11.5145	6.38307	4.15373	3.45878	11.2902	22.5184	23.8035	60.7806	336.153	14.6956	343.567	973.842	130.162	401.792	30.2169	886.071	1021.87	997.478	32.6838	449.456	625.35	465.8	85.2966	120.09	121.287	77.7331	206.892	252.273	541.727	465.296	387.178	438.692	575.159	490.577	566.933	649.689	382.785	458.551	346.17	194.663	168.948	127.058	93.4769	248.04	42.6892	52.8532	143.968	65.5222	200.38	185.204	346.783	135.453	105.842	239.674	539.367	417.62	381.555	34.9205	4.77758	1.59221	89.7776	49.9913	88.487	62.3872	85.9063	52.5516	530.021	631.445	479.321	166.283	85.8298	197.278	80.0762	326.795	201.06	40.7781	311.343	363.887	262.302	305.544	311.179	104.827	538.817	522.402	526.129	605.852	463.492	124.66	403.181	441.09	293.522	382.491	76.9164	281.834	102.344	117.254	580.992	93.6113	107.449	95.6534	108.988	64.0861	51.7361	40.4234	769.766	34.6915	126.616	238.506	163.848	82.401	349.767	395.09	316.034	437.736	710.588	119.805	252.837	202.033	115.896	370.037	340.786	493.093	4.41573	41.0525	75.0308	81.7349	75.2962	157.58	115.626	164.599	172.376	360.028	525.243	277.9	355.005	176.373	82.437	41.5402	76.2776	5151.56	92.5274	22.0474	115.55	114.233	805.058	652.754	400.417	263.924	8.23374	NA	5.06734	1.95066	1.9463	3.28744	3.35319	2.32861	1.50674	0.351488	1.76219	0	1.9463	2.3046	0.591392	146.782	234.272	99.5005	5169.16	332.006	254.653	380.869	27.9433	59.8927	69.9627	42.9153	1067.47	223.005	234.515	65.8663	624.892	606.132	451.219	456.91	968.366	225.184	1080.95	741.872	176.507	6.74958	21.5207	12.5473	37.3481	65.8663	187.973	232.656	45.2116	33.5319	30.3828	150.372	132.472	142.973	27.3954	65.8858	17.2386	10.8167	1304.92	68.3058	110.9	82.9732	128.101	510.241	528.214	256.106	33.7757	264.693	179.783	126.724	130.082	58.952	66.8327	11.643	148.502	160.002	195.125	140.043	77.7778	50.9188	50.2392	58.4	36.0361	18.7539	860.465	750.554	722.929	883.522	297.706	NA	3823.39	20.299	28.5307	615.547	966.751	123.512	184.595	376.017	354.436	370.093	567.299	644.455	102.578	55.7351	97.9499	50.3388	439.109	257.286	146.001	80.311	511.569	439.286	621.563	462.006	55.2469	539.654	5067.37	1103.21	1113.91	304.169	46.8109	6058.02	517.395	380.283	262.814	392.988	229.187	351.365	425.059	307.635	330.454	116.077	174.949	273.719	103.618	83.3521	247.818	22.3495	597.138	1592.31	247.044	646.621	104.393	125.065	4.07235	469.432	461.589	104.258	346.165	182.371	560.249	260.232	201.217	199.97	208.961	107.18	88.9736	116.129	53.138	84.3702	1063.14	150.605	162.392	507.603	444.422	1897.41	3178.92	85.8769	142.045	367.996	381.695	359.77	383.953	520.877	281.338	337.641	358.939	531.747	460.93	1517.58	1184.68	2077.52	269.1	76.1008	558.926	214.521	1115.82	191.003	647.017	1040.01	139.085	79.7604	450.034	633.7	442.435	336.775	371.327	414.776	368.446	1206.49	732.114	587.052	419.025	487.011	46.9742	444.743	577.693	458.304	499.453	41.1017	34.118	28.3603	40.6119	44.3853	52.6747	109.168	71.8875	115.925	480.741	118.096	102.031	125.331	541.478	784.258	113.36	10.967	250.19	402.153	495.613	647.917	544.914	303.707	245.271	211.699	321.02	707.167	19.0759	21.1603	36.3014	758.902	459.136	427.567	666.594	411.337	379.327	259.292	187.215	57.2458	29.5359	346.284	114.902	219.23	217.807	147.852	1808.95	3407.79	4031.48	5196.52	4349.78	4160.61	4790.2	3404.41	1871.16	3556.12	5468.08	7406.96	2905.54	311.293	113.38	406.24	389.188	877.835	75.827	275.707	29.4907	29.6853	39.5718	687.271	975.384	1753.82	367.525	550.738	504.576	430.08	1048.8	4906.16	2090.08	241.78	345.314	1038.96	1271.83	1537.33	1152.85	260.296	17.6611	163.668	376.366	568.269	174.352	309.54	509.873	301.621	869.958	807.508	385.247	241.567	408.755	246.417	519.221	401.685	247.799	2058.37	1456.87	1004.84	1154.46	855.206	943.414	1157.77	46.0322	877.292	849.323	524.849	583.645	567.963	748.155	881.199	443.286	410.834	376.783	1799.81	391.391	351.491	407.267	330.047	296.422	29.5089	39.7574	NA	305.91	278.727	2645.79	4017.57	3029	128.267	149.459	135.308	16.1052	132.408	72.6121	9.9524	182.83	323.311	182.658	36.1738	18.1677	5.1663	4.59673	4.20651	6.53644	7.6707	5.83328	5.34114	9.10452	2.63451	354.508	314.237	372.938	384.785	373.659	102.565	22.7913	19.0593	21.6928	39.3501	3593.5	88.0716	242.613	193.648	222.428	169.905	186.561	30.8585	44.5963	46.5298	30.1584	50.8807	267.491	1336.96	156.631	340.143	251.54	74.5718	124.772	210.788	91.1067	96.5719	122.542	764.443	510.12	367.452	384.479	518.675	414.287	356.302	50.6203	146.195	220.043	159.356	134.617	92.2828	392.686	114.695	154.141	197.434	2313.36	5020.22	226.27	111.41	168.074	212.811	1361.73	576.485	298.927	378.185	389.762	395.525	377.264	421.201	311.835	234.554	249.065	87.6193	55.3916	48.0598	250.152	171.146	349.083	186.499	122.387	214.767	181.509	146.999	139.328	301.696	283.355	240.748	262.019	619.353	404.473	492.578	5.24813	4.21255	79.6052	65.9993	45.7428	17.0671	45.511	39.7334	377.071	5.67155	34.8867	32.1316	2376.25	2146.49	361.874	298.585	241.546	180.903	151.977	81.8427	336.473	423.868	3473.21	1779.72	166.074	232.341	2.28958	63.2777	2377	9.57173	35.5447	988.038	13.7669	193.303	1.4469	1.94862	2.39329	0.674347	1.6099	0.600931	1.92845	55.4712	3780.83	3401.29	5004.7	20.5465	12.4192	10.1381	8.33863	7.70231	9.58055	5.09895	7.9382	7.75518	795.858	1383.32	498.654	583.531	707.751	2333.87	589.603	204.107	243.5	242.067	313.52	158.045	380.003	274.737	67.2378	236.464	41.8332	33.5823	12.4625	27.2667	164.667	147.683	121.561	195.9	209.408	336.796	437.878	313.755	458.502	648.279	246.906	14.9538	16.6149	154.507	80.725	1229.97	12.521	320.866	472.44	48.9283	198.486	88.1621	119.662	104.136	143.749	157.011	454.495	306.927	427.538	125.837	171.03	61.7838	5.6747	9.19799	8.41179	29.9784	66.9955	74.7643	107.65	6.70638	961.395	30.6045	325.716	278.692	372.463	309.431	240.978	134.542	196.714	85.9793	1999.15	41.1664	50.4451	512.142	265.654	341.551	553.257	439.641	657.155	390.205	330.551	202.734	222.27	126.669	125.173	81.3652	836.611	196.296	32.0183	114.191	125.946	54.9263	3852.95	5038.55	196.046	NA	NA	578.696	180.079	98.8397	72.963	NA	138.246	4582.2	16.7686	NA	47.514	NA	5.82151	1507.12	NA	1.79124	17.6653	388.835	5.15266	19.3892	NA	27.0965	334.961	70.7206	NA	NA	NA	NA	NA	NA	NA	NA	NA	NA	NA	NA	NA	NA	NA	220.349	NA	NA	NA	NA	NA	NA	NA	NA	NA	NA	NA	NA	NA	NA	NA	NA	NA	NA	NA	NA	NA	NA	NA	NA	NA	NA	NA	NA	NA	NA	NA	NA	NA	NA	NA	NA	NA	NA	NA	NA	NA	NA	NA	NA	97.9739	NA	NA	NA	NA	NA	NA	NA	NA	NA	NA	NA	NA	NA	NA	NA	NA	NA	NA	NA	NA	NA	NA	NA	NA	NA	NA	NA	NA	NA	NA	NA	NA	NA	NA	NA	NA	NA	NA	NA	21.8686	15.1692	23.6742	NA	NA	NA	NA	NA	NA	NA	NA	NA	NA	NA	NA	NA	NA	NA	NA	NA	NA	NA	NA	NA	NA	NA	NA	NA	NA	NA	NA	NA	NA	NA	NA	NA	NA	NA	NA	NA	NA	NA	NA	NA	NA	NA	NA	NA	NA	NA	NA	NA	NA	NA	NA	NA	NA	NA	NA	NA	NA	NA	NA	NA	NA	NA	NA	NA	NA	NA	NA	NA	NA	NA	NA	NA	NA	NA	NA	NA	NA	NA	NA	NA	NA	NA	NA	NA	NA	NA	NA	NA	NA	NA	NA	NA	NA	NA	NA	NA	NA	NA	NA	NA	NA	NA	NA	NA	NA	NA	NA	NA	NA	3.24922	NA	NA	NA	NA	NA	NA	NA	NA	NA	NA	NA	NA	NA	89.1877	NA	NA	NA	NA	NA	NA	NA	NA	NA	NA	NA	NA	NA	NA	NA	NA	NA	NA	NA	NA	NA	NA	NA	NA	NA	NA	NA	NA	NA	NA	NA	NA	NA	NA	NA	NA	NA	NA	NA	NA	NA	NA	NA	319.871	NA	NA	NA	NA	NA	NA	NA	20.2143	NA	NA	NA	NA	NA	NA	NA	NA	NA	NA	NA	NA	NA	NA	NA	NA	NA	NA	NA	NA	NA	NA	NA	NA	NA	793.1	NA	NA	NA	NA	NA	NA	NA	NA	NA	NA	NA	NA	NA	NA	NA
S11S	NA	83.5266	137.465	NA	29.0972	62.1026	13.8006	61.2855	19.4911	177.054	NA	65.6514	38307.4	1.92865	0.704111	651.22	6.82446	60.3005	12.8998	36.3335	468.844	13.4195	8.60251	86.464	9.40949	NA	27.5095	NA	NA	NA	NA	69.0977	68.6211	103.404	310.513	NA	133.919	NA	1.00816	5.21313	194.658	NA	NA	NA	368.009	283.251	448.026	NA	12.0403	NA	NA	61.831	NA	NA	NA	NA	10.1765	NA	NA	NA	NA	61.8607	NA	994.474	NA	424.535	NA	NA	NA	NA	NA	NA	NA	NA	3.98094	NA	95.5077	116.654	621.75	NA	186.435	149.951	218.142	3008.2	NA	NA	NA	NA	NA	NA	77.6283	429.314	NA	15.5728	120.744	NA	NA	NA	NA	NA	NA	39.5278	NA	NA	NA	NA	NA	NA	NA	NA	NA	NA	NA	83.9788	9.12697	NA	NA	NA	NA	35.1416	NA	NA	NA	NA	NA	NA	NA	NA	151.348	NA	NA	NA	NA	NA	NA	NA	NA	NA	NA	NA	NA	NA	NA	NA	NA	NA	NA	616.162	NA	4.36695	NA	NA	173.691	NA	NA	NA	16.8844	NA	NA	NA	NA	NA	NA	NA	NA	NA	NA	NA	NA	NA	NA	NA	NA	99.2051	NA	NA	NA	NA	NA	NA	NA	NA	NA	NA	NA	NA	NA	NA	NA	NA	NA	NA	NA	NA	54.352	35.0125	NA	NA	NA	NA	NA	NA	NA	NA	NA	NA	NA	NA	NA	77.0194	NA	127.249	NA	NA	NA	NA	NA	NA	NA	NA	NA	11.263	NA	NA	NA	196.429	NA	NA	NA	NA	NA	NA	NA	NA	NA	NA	NA	NA	615.726	7.4241	230.364	NA	NA	NA	NA	NA	0.853058	1.07668	767.854	NA	NA	NA	22.8449	NA	NA	NA	11.5311	10.2006	10.896	14.339	13.292	110.274	NA	NA	NA	NA	NA	NA	NA	NA	NA	NA	NA	NA	NA	NA	NA	NA	2.68104	NA	NA	NA	143.303	NA	NA	NA	7.96502	NA	NA	NA	NA	NA	NA	NA	NA	NA	NA	NA	NA	NA	NA	NA	122.963	NA	NA	NA	262.683	NA	NA	288.334	NA	NA	NA	NA	NA	NA	NA	NA	NA	26.4739	16.3428	21.757	12.5143	9.71674	108.935	1.10898	102.051	101.713	1.70612	NA	NA	NA	NA	NA	NA	NA	NA	NA	NA	NA	166.164	NA	NA	NA	1.47863	NA	NA	NA	NA	NA	NA	NA	NA	NA	NA	NA	17.3986	51.6247	356.985	76.7984	19.9316	49.4448	76.0809	78.4174	88.1955	11.8391	7.82806	1.88937	NA	NA	NA	NA	26.786	NA	NA	NA	NA	NA	NA	NA	NA	NA	NA	NA	NA	NA	NA	NA	NA	NA	NA	NA	NA	NA	NA	NA	NA	NA	NA	NA	NA	NA	NA	NA	NA	NA	NA	NA	NA	NA	19.6928	18.1661	NA	NA	NA	NA	NA	NA	NA	NA	NA	NA	NA	NA	NA	NA	NA	NA	NA	NA	NA	NA	NA	NA	NA	NA	NA	NA	NA	NA	NA	NA	125.636	NA	NA	114.025	131.972	NA	NA	NA	NA	NA	NA	NA	NA	NA	NA	NA	NA	NA	108.984	NA	NA	NA	192.412	146.605	202.809	145.842	104.045	213.624	157.878	106.673	NA	NA	NA	NA	NA	122.84	NA	NA	NA	NA	NA	NA	NA	NA	NA	2.97047	NA	NA	NA	NA	NA	NA	NA	NA	NA	NA	NA	NA	NA	NA	NA	NA	NA	NA	NA	NA	NA	NA	NA	274.163	82.5118	NA	67.1309	NA	NA	NA	NA	NA	NA	NA	NA	NA	NA	NA	NA	NA	NA	NA	NA	NA	NA	NA	NA	NA	1769.92	NA	NA	NA	NA	NA	NA	NA	NA	NA	NA	NA	NA	NA	NA	NA	NA	NA	NA	NA	NA	NA	NA	NA	NA	NA	NA	NA	NA	NA	NA	NA	NA	NA	NA	NA	NA	NA	NA	NA	NA	NA	NA	NA	NA	NA	NA	NA	NA	NA	NA	NA	NA	NA	NA	NA	NA	NA	NA	NA	NA	NA	NA	NA	NA	NA	NA	NA	NA	NA	NA	NA	NA	NA	NA	NA	NA	NA	NA	18.8952	13.8678	NA	NA	NA	NA	NA	NA	NA	NA	NA	NA	NA	NA	NA	NA	NA	NA	NA	NA	NA	NA	NA	NA	NA	NA	NA	NA	NA	NA	83.0183	NA	NA	NA	NA	NA	NA	NA	NA	NA	NA	NA	NA	NA	NA	NA	NA	NA	2.6483	238.104	317.624	57.9049	1.72268	13.2735	22.5499	85.9742	413.323	2558.69	2609.79	138.651	83.553	139.315	27.7804	NA	NA	NA	NA	NA	NA	NA	NA	NA	NA	NA	NA	NA	NA	NA	NA	NA	NA	NA	NA	NA	NA	NA	NA	NA	NA	NA	NA	NA	NA	NA	NA	NA	NA	NA	NA	NA	NA	NA	NA	NA	NA	NA	NA	NA	NA	NA	NA	NA	NA	NA	NA	NA	NA	NA	NA	NA	NA	NA	NA	NA	NA	NA	NA	NA	NA	NA	NA	NA	NA	NA	NA	NA	NA	NA	NA	NA	NA	NA	NA	NA	NA	NA	NA	NA	NA	NA	NA	NA	NA	NA	NA	NA	NA	NA	NA	NA	NA	NA	NA	NA	NA	NA	NA	NA	NA	NA	NA	NA	NA	NA	NA	NA	NA	NA	NA	NA	NA	NA	NA	NA	NA	NA	NA	NA	NA	NA	NA	NA	NA	NA	NA	NA	NA	NA	NA	NA	NA	NA	NA	NA	NA	NA	NA	NA	NA	NA	NA	NA	NA	NA	NA	NA	NA	NA	NA	NA	NA	NA	NA	NA	NA	NA	NA	NA	NA	NA	NA	NA	NA	NA	NA	NA	NA	NA	NA	NA	NA	NA	NA	NA	NA	NA	NA	NA	NA	NA	NA	NA	NA	NA	NA	NA	NA	NA	NA	NA	NA	NA	NA	378.284	NA	NA	NA	NA	NA	NA	NA	NA	NA	NA	NA	NA	NA	NA	NA	NA	NA	NA	NA	NA	NA	NA	NA	NA	NA	NA	NA	NA	NA	NA	NA	NA	NA	NA	NA	NA	NA	NA	NA	NA	NA	NA	NA	NA	NA	NA	NA	NA	NA	NA	NA	NA	NA	NA	NA	NA	NA	NA	NA	NA	NA	NA	NA	NA	NA	NA	NA	NA	NA	NA	NA	NA	NA	NA	NA	NA	NA	NA	NA	NA	NA	NA	NA	NA	NA	NA	NA	NA	NA	NA	NA	NA	NA	NA	NA	NA	NA	NA	NA	NA	NA	NA	NA	NA	NA	NA	NA	NA	NA	NA	NA	NA	NA	NA	NA	NA	NA	NA	NA	NA	NA	NA	NA	NA	NA	NA	NA	NA	NA	NA	NA	NA	NA	NA	438.201	501.229	698.365	786.492	NA	NA	NA	NA	NA	NA	NA	NA	NA	NA	NA	NA	NA	NA	NA	NA	NA	NA	NA	NA	NA	NA	NA	NA	NA	NA	NA	NA	NA	NA	NA	NA	NA	NA	NA	NA	NA	NA	NA	NA	NA	NA	NA	NA	NA	NA	NA	NA	NA	NA	NA	NA	NA	NA	NA	NA	NA	NA	NA	NA	NA	NA	NA	NA	NA	NA	NA	NA	NA	NA	NA	NA	NA	NA	NA	NA	NA	NA	NA	NA	NA	NA	NA	NA	NA	NA	NA	NA	NA	NA	NA	NA	NA	NA	NA	NA	NA	NA	NA	NA	NA	NA	NA	NA	NA	NA	NA	NA	NA	NA	NA	NA	NA	NA	NA	NA	NA	NA	NA	NA	NA	NA	NA	NA	NA	NA	NA	NA	NA	NA	NA	NA	NA	NA	NA	NA	NA	NA	NA	NA	183.39	NA	769	19.5113	4.38114	10.6429	13.0701	8.10655	6.29419	5.66161	4.58055	57.1998	27.4326	22.2486	5.80892	345.711	14.8446	8.42821	11.8914	7.55047	3.54542	0.528084	21.3337	158.691	NA	NA	NA	NA	NA	NA	NA	NA	NA	NA	NA	NA	NA	NA	NA	NA	NA	NA	NA	NA	NA	NA	NA	NA	NA	NA	NA	NA	NA	NA	NA	NA	NA	NA	NA	NA	NA	NA	NA	NA	NA	NA	NA	NA	NA	NA	NA	NA	NA	NA	NA	NA	NA	NA	NA	NA	NA	NA	NA	NA	NA	NA	NA	NA	NA	NA	NA	NA	NA	NA	NA	NA	NA	NA	NA	NA	NA	NA	NA	NA	NA	NA	NA	NA	NA	NA	NA	NA	NA	NA	NA	NA	NA	NA	NA	NA	NA	NA	NA	NA	NA	NA	NA	NA	NA	NA	NA	NA	NA	NA	NA	NA	NA	NA	NA	NA	NA	NA	NA	NA	NA	NA	NA	NA	NA	NA	NA	NA	NA	NA	NA	NA	NA	NA	NA	NA	NA	NA	NA	NA	NA	NA	NA	NA	NA	NA	NA	NA	NA	NA	NA	NA	NA	NA	NA	NA	NA	NA	NA	NA	NA	NA	NA	NA	NA	NA	NA	NA	NA	NA	NA	NA	NA	NA	NA	NA	NA	NA	NA	NA	NA	NA	NA	NA	NA	NA	NA	NA	NA	NA	NA	NA	NA	NA	NA	NA	NA	NA	NA	NA	NA	NA	NA	NA	NA	NA	NA	NA	NA	NA	NA	NA	NA	NA	NA	NA	NA	NA	NA	NA	NA	NA	NA	NA	NA	NA	NA	NA	NA	NA	NA	NA	NA	NA	NA	NA	NA	NA	NA	NA	NA	NA	NA	NA	NA	NA	NA	NA	NA	NA	NA	NA	NA	NA	NA	NA	NA	NA	NA	NA	NA	NA	NA	NA	NA	NA	NA	NA	NA	NA	NA	NA	NA	NA	NA	NA	NA	NA	NA	NA	NA	NA	NA	NA	NA	NA	NA	NA	NA	NA	NA	NA	NA	NA	NA	NA	NA	NA	NA	NA	NA	NA	NA	NA	NA	NA	NA	NA	NA	NA	NA	NA	NA	NA	NA	NA	NA	NA	NA	NA	NA	NA	NA	NA	NA	NA	NA	NA	NA	NA	NA	NA	NA	NA	NA	NA	NA	NA	NA	NA	NA	NA	NA	NA	NA	NA	NA	NA	NA	NA	NA	NA	NA	NA	NA	NA	NA	NA	NA	NA	NA	NA	NA	NA	NA	NA	NA	NA	NA	NA	NA	NA	NA	NA	NA	NA	NA	NA	NA	NA	NA	NA	NA	NA	NA	NA	NA	NA	NA	NA	NA	NA	NA	NA	NA	NA	NA	NA	NA	NA	NA	NA	NA	NA	NA	NA	NA	NA	NA	NA	NA	NA	NA	NA	NA	NA	NA	NA	NA	NA	NA	NA	NA	NA	NA	NA	NA	NA	NA	NA	NA	NA	NA	NA	NA	NA	NA	NA	NA	NA	NA	NA	NA	NA	NA	NA	NA	NA	NA	NA	NA	NA	NA	NA	NA	NA	NA	NA	NA	NA	NA	NA	NA	NA	NA	NA	NA	NA	NA	NA	NA	NA	NA	NA	NA	NA	NA	NA	NA	NA	NA	NA	NA	NA	NA	NA	NA	NA	NA	NA	NA	NA	NA	NA	NA	NA	NA	NA	NA	NA	NA	NA	NA	NA	NA	NA	NA	NA	NA	NA	NA	NA	NA	NA	NA	NA	NA	NA	NA	NA	NA	NA	NA	NA	NA	NA	NA	NA	NA	NA	NA	NA	NA	NA	NA	3631.21	3.54872	402.043	303.641	169.388	28.3143	29.4785	26.9633	52.5066	677.548	1504.2	NA	NA	NA	NA	NA	NA	NA	NA	NA	NA	NA	NA	NA	NA	NA	NA	NA	NA	NA	NA	NA	NA	NA	NA	NA	NA	NA	NA	NA	NA	NA	NA	NA	NA	NA	NA	NA	NA	NA	NA	NA	NA	NA	NA	NA	NA	NA	NA	NA	NA	NA	NA	NA	NA	NA	NA	NA	NA	NA	NA	NA	NA	NA	NA	NA	NA	NA	NA	NA	NA	NA	NA	NA	NA	NA	NA	NA	NA	NA	NA	NA	NA	NA	NA	NA	NA	NA	NA	NA	NA	NA	NA	NA	NA	NA	NA	NA	NA	NA	NA	NA	NA	NA	NA	NA	NA	NA	NA	NA	NA	NA	NA	NA	NA	NA	NA	NA	NA	NA	NA	NA	NA	NA	NA	NA	NA	NA	NA	NA	NA	NA	NA	NA	NA	NA	NA	NA	NA	NA	NA	NA	NA	NA	NA	NA	NA	NA	NA	NA	NA	NA	NA	NA	NA	NA	NA	NA	NA	NA	NA	NA	NA	NA	NA	NA	NA	NA	NA	NA	NA	NA	NA	NA	NA	NA	NA	NA	NA	NA	NA	NA	NA	NA	NA	NA	NA	NA	NA	NA	NA	NA	NA	NA	NA	NA	NA	NA	NA	NA	NA	NA	NA	NA	NA	NA	NA	NA	NA	NA	NA	NA	NA	NA	NA	NA	NA	NA	NA	351.095	526.983	85.2478	58.7105	97.0354	296.979	86.1499	118.38	132.102	173.289	281.841	140.103	523.363	748.533	5.65083	233.561	108.705	1149.58	610.52	261.921	288.759	281.601	38.7473	12.4995	16.0086	14.2223	16.5859	17.7195	16.9355	36.7727	34.0177	41.2956	NA	NA	347.719	56.5897	54.0123	28.8489	58.0021	49.6234	63.3534	145.761	NA	198.256	292.548	14.1194	352.285	157.872	355.702	163.325	306.122	296.038	263.959	457.395	1409.15	1880.27	1604.85	513.445	NA	4163.07	8650.22	7282.24	7705.16	10698.7	12935.1	10270.3	9988.72	7896.23	7051.48	13438.2	14875.6	10109.7	9673.33	12472	8639.17	14681.6	8773.95	5258.43	7869	6059.38	5880.87	1098.61	8428.21	2771.87	6938.55	5924.88	8621.45	5429.85	24.996	9.00038	8.63627	9.82235	8.26296	6.07296	24.4385	NA	1.6146	22.779	86.3585	78.2421	95.1431	107.083	39.6063	145.927	416.647	344.853	1330.45	1465.08	20.9069	43.6594	3.70825	3.23738	0.943809	3.75095	1.56561	2.29443	2.59031	307.444	672.554	318.951	124.184	142.538	84.0487	398.609	511.45	484.644	88.718	83.1732	1292.31	2140.3	10685.9	8584.32	5309.92	27.1899	18958.7	3526.76	203.097	686.67	723.131	1262.53	608.64	79.1847	43.152	91.7545	433.494	124.832	34.6834	22.4998	26.1268	121.608	87.1175	137.825	NA	NA	1166.25	152.346	263.298	150.265	4.08445	123.13	26.8695	13.7746	9.78072	5.64284	5.74227	197.764	159.471	186.479	574.492	128.207	216.816	1096.92	173.823	172.366	152.285	212.156	236.269	108.125	13.2176	13.4699	37.162	26.3709	44.5344	29.1526	35.3708	44.1126	121.618	243	230.271	252.499	293.403	337.323	281.91	450.806	33.6785	31.2514	68.4024	343.356	381.172	155.713	176.826	655.457	694.219	888.81	39.5073	65.1463	57.0762	84.6185	156.154	154.551	178.794	641.625	94.2452	118.722	21.625	86.7635	67.9887	89.259	32.2724	13.7946	94.5285	69.355	66.1316	205.728	193.784	389.429	1059.58	96.7478	15.624	84.7	43.4537	617.921	317.785	189.821	1515.73	1210.74	385.431	297.024	320.082	293.374	151.426	105.166	42.5888	107.343	110.054	135.788	159.074	162.561	114.677	19.4382	47.6412	276.001	472.07	231.523	505.642	246.14	61.8776	99.693	221.871	80.7968	NA	NA	67.927	236.387	1044.92	1845.27	1580.16	1884.08	2339.88	392.969	208.549	66.6713	83.999	114.569	123.305	28.2419	88.3266	15.6265	20.7444	877.956	4.08984	2.60085	6.34604	394.086	147.09	3305.05	964.985	78.3368	133.978	121.594	94.7437	976.927	407.72	638.568	784.6	3838.01	128.543	211.035	617.443	654.296	19.9424	48.1555	52.5274	34.6864	63.8301	48.3725	4.79077	222.173	513.735	529.509	334.9	393.686	427.479	469.423	321.048	149.712	NA	78.6364	107.52	NA	NA	NA	NA	593.828	6.62217	43.3889	73.0896	111.179	24.7839	24.8177	122.146	84.2395	287.87	80.9591	69.707	140.157	241.337	5.99446	113.084	179.191	387.489	122.453	570.273	341.844	36.473	715.091	580.658	962.682	131.562	585.613	317.623	228.977	217.899	325.961	475.768	577.93	678.426	257.454	239.329	180.442	438.033	412.288	357.672	26.5944	5.66066	7.09345	2500.77	59.8994	45.5579	413.311	70.3049	282.243	241.074	166.628	84.2	34.9811	19.4985	7.61386	2.25779	54.2746	412.298	142.29	133.774	345.965	NA	67.2231	15.0504	61.5688	66.7114	112.029	218.981	1127.95	444.048	NA	NA	NA	NA	NA	52.2968	230.864	321.259	346.148	1132.7	1600.55	1894.07	1483.93	1064.36	1454.04	1330.87	328.796	555.99	560.948	247.575	167.316	218.627	134.909	162.861	235.902	42.0958	33.6517	29.9969	26.2282	51.4824	82.8035	170.711	414.638	137.39	95.8032	180.64	35.1626	184.534	709.457	578.101	657.654	8.49694	828.318	143.583	125.5	156.362	24.3611	81.714	74.3278	33.8147	317.523	471	13.2166	14.5338	16673.9	802.969	274.862	268.737	259.86	352.809	122.636	53.1246	253.747	315.118	263.138	146.209	1475.1	3173.3	392.312	421.111	66.7539	185.891	353.11	184.173	274.774	439.565	36.4452	107.205	89.4594	238.98	218.578	33.8443	669.759	120.667	350.708	680.68	981.588	1051.15	1026.26	578.874	336.804	NA	NA	NA	286.434	NA	NA	NA	NA	NA	NA	NA	1.43094	0.189568	NA	15.1103	124.01	NA	NA	392.998	303.481	302.397	321.829	129.846	524.951	556.438	214.846	290.471	502.642	824.742	NA	NA	43.7037	196.623	356.671	412.88	352.77	211.088	25.3171	19.1619	25.7886	8.1503	5.8437	112.611	10.9179	576.667	597.295	103.536	52.0071	155.257	48.8997	58.8904	258.53	323.853	218.745	362.335	12.5808	16.4782	91.0381	67.3703	399.758	568.296	638.637	202.699	84.8878	9.2331	8.91937	496.153	93.379	229.537	73.2154	212.319	268.109	342.945	199.924	156.292	209.274	245.607	170.087	80.0718	145.35	135.327	214.068	116.359	20.5198	43.1666	67.8298	98.3944	116.311	112.014	1495.32	190.51	283.364	158.195	169.512	462.648	461.324	194.016	142.583	NA	NA	157.841	139.223	143.149	269.389	NA	NA	NA	NA	NA	NA	NA	NA	NA	NA	251.079	204.734	11.8028	18.4981	48.5837	39.6322	19.2661	2.09901	8.27594	1231.2	403.549	424.572	261.456	16.1212	16.8431	21.7562	22.6617	8.12389	8.99651	9.24146	11.2202	10.0116	10.2559	82.2977	153.865	28.7806	738.525	566.177	233.401	288.96	69.1374	144.425	596.264	1929.65	118.454	204.987	494.812	666.034	NA	580.088	489.562	597.231	653.828	675.291	361.572	23.8856	3862.77	103.591	139.142	28.6084	167.598	295.381	601.506	8413.43	4007.02	4.24714	377.27	208.201	333.735	262.032	172.918	2012.6	2656	3210.48	2603.52	80.8848	125.992	151.381	3443.19	1687.01	124.037	188.977	242.246	230.015	269.941	474.627	729.735	703.68	720.359	744.349	NA	156.884	43.1095	67.2286	735.913	56.9274	100.513	256.531	33.3953	106.072	101.559	137.193	365.163	392.983	291.886	152.676	193.741	169.713	178.337	1701.14	NA	696.203	242.288	454.002	395.95	234.974	NA	322.637	20.7251	35.9145	501.326	755.336	747.801	594.212	587.603	745.337	312.424	289.775	282.197	239.733	261.758	151.186	19.9869	53.0192	52.5338	NA	NA	NA	NA	NA	NA	NA	NA	NA	NA	NA	476.109	99.4746	19.9815	210.389	40.679	52.7998	16.061	37.525	39.4204	95.9229	37.2616	108.319	35.21	43.38	28.8069	18.1057	22.0904	247.2	11.2658	78.455	60.3063	51.27	31.3161	224.082	226.131	131.719	4775.14	5737.91	144.834	2.8415	12.7353	NA	13.2224	NA	119.215	123.265	194.285	199.53	138.153	60.9596	33.4746	661.896	914.329	1133.7	1007.98	1317.63	848.926	554.297	690.955	752.298	322.478	1317.97	923.967	641.963	835.947	2233.15	2412.96	7.39317	7.78923	161.14	NA	127.75	368.277	711.181	17.4461	40.4092	36.531	59.2836	NA	9.30349	24.4495	27.8828	20.2963	16.7543	53.3397	NA	56.4804	28.6289	6.84446	1.40822	16.4766	47.9126	38.2844	372.981	129.065	89.2338	61.0414	55.64	354.258	319.817	165.087	168.03	42.364	347.865	565.458	457.284	412.93	178.998	44.167	16.024	406.329	453.224	2256.83	426.432	412.702	360.634	1251.34	522.583	385.883	332.536	269.47	32.6552	371.933	288.745	102.675	88.2359	73.636	25.0414	49.0604	628.723	779.264	861.773	715.664	496.575	313.037	83.9653	64.2592	16.1029	471.237	151.07	141.214	68.202	96.9561	NA	153.651	120.115	89.7934	64.4692	37.3957	39.6971	153.136	389.15	67.2056	22.3977	59.6336	55.7776	84.8108	126.116	229.188	281.305	30.1272	37.4555	61.0608	2948.35	3050.84	2023.65	1444.12	1871.69	85.1363	3.82744	5.27658	41.5042	70.5259	400.978	262.203	317.142	14.7334	13.5403	14.4959	36.563	34.1954	45.5376	55.4024	8.02159	11.8334	49.3687	77.5491	21.833	108.358	1922.44	2277.44	1790.33	1629.33	632.116	714.902	701.671	459.149	135.626	99.0436	80.2722	110.979	407.057	222.682	NA	306.756	292.262	251.095	222.981	36.7076	28.4583	158.389	74.1414	351.563	2498.69	2447.31	22.1243	15.8765	13.8061	415.638	1794.51	NA	1766.32	NA	NA	NA	NA	NA	NA	NA	NA	NA	NA	NA	NA	NA	NA	NA	NA	NA	53.7237	66.1201	53.2308	48.6518	46.1123	79.1685	58.2065	23.5237	NA	587.821	497.944	647.124	211.938	702.836	447.06	603.718	5.01511	504.883	161.306	315.513	322.122	387.121	411.665	83.6508	89.6856	63.7405	42.1411	223.256	187.597	494.819	454.74	397.521	342.353	260.209	227.302	123.355	2719.95	3969.8	3829.97	621.124	817.573	NA	288.606	621.803	383.202	478.669	525.797	435.519	320.46	309.75	325.616	492.231	420.644	427.759	314.591	153.482	416.253	689.493	597.636	592.755	1041.23	693.452	830.723	679.764	30.5584	118.347	178.506	252.551	540.361	580.429	152.868	126.946	60.4349	108.955	244.591	275.097	168.987	197.594	98.4921	23.3469	319.522	269.397	236.039	89.4222	316.35	324.529	243.096	715.23	578.667	416.998	324.175	250.377	2254.6	2849.75	98.2751	381.866	220.139	9.30266	11.3995	15.7355	19.3619	34.0086	24.6168	35.0295	14.2851	85.4904	90.2475	310.642	153.833	137.17	281.592	77.541	452.932	479.033	229.499	17.8728	251.092	303.711	201.503	61.212	80.6384	96.7141	61.0945	495.111	92.6531	284.43	339.326	349.011	334.181	914.988	204.456	689.311	506.103	242	199.528	200.196	55.4996	73.2542	58.2923	21.9815	45.7281	92.3287	104.514	69.1661	54.6202	153.408	369.331	277.244	110.125	72.7179	146.028	425.699	505.825	304.768	105.169	96.3464	98.86	277.021	66.7257	81.9112	64.4207	206.82	162.422	582.391	455.496	368.751	190.135	115.524	127.652	39.0701	821.211	71.3553	26.9323	337.827	401.491	283.132	167.255	256.377	92.8532	284.637	312.404	293.394	230.954	209.997	501.826	409.296	729.131	559.893	786.769	29.3755	455.918	147.757	97.1211	291.191	28.0487	96.8373	141.089	132.277	149.053	105.496	88.4281	698.821	111.803	NA	NA	118.396	168.909	409.706	265.493	145.451	302.245	480.275	95.388	NA	121.31	129.805	177.532	245.43	395.948	17.9079	142.524	71.5355	58.3267	33.1365	149.787	18.6982	24.8611	141.821	132.799	197.614	108.617	242.121	105.532	60.0091	NA	NA	5514.46	126.908	56.2746	124.287	73.5481	616.552	362.436	253.216	173.557	NA	NA	739.802	NA	NA	NA	NA	NA	NA	NA	NA	NA	NA	NA	NA	NA	NA	NA	2985.47	271.263	213.627	286.981	14.2935	91.5799	120.024	183.219	242.767	41.9734	58.9952	50.256	529.22	381.314	357.89	236.482	311.252	76.2878	416.344	954.141	117.605	6.65845	18.8166	10.823	15.558	73.5884	101.04	108.582	177.685	69.6698	27.4603	81.798	57.9132	111.619	26.5284	29.0291	74.9667	41.9741	1439.73	70.3471	95.3026	108.6	121.413	2633.97	2083.23	367.987	217.442	325.503	224.104	79.6767	84.3393	35.6557	NA	23.8534	107.691	117.823	123.629	63.5229	90.5194	309.981	72.0397	62.6659	35.7236	20.9966	379.034	438.769	408.822	504.923	121.281	119.31	564.18	120.993	232.283	100.794	516.447	71.3998	191.173	259.431	160.598	188.579	965.512	946.903	158.242	116.217	121.827	50.1994	167.579	255.104	83.3736	116.812	744.862	890.243	528.331	479.348	59.3516	266.327	2002.97	240.606	267.882	123.047	136.489	2718.44	246.872	186.053	108.345	396.068	215.079	339.978	318.314	296.651	230.409	89.5964	70.7575	339.112	149.226	47.9608	53.0465	21.538	533.09	1066.81	359.932	418.676	48.0272	25.2966	5.05487	193.331	223.731	92.8767	288.095	115.976	299.043	144.915	91.9218	193.91	131.186	54.0815	38.621	50.861	20.0888	29.1437	220	25.6158	9.02477	165.796	252.699	154.239	168.612	69.3414	NA	365.689	295.688	231.129	346.431	415.757	305.346	324.137	396.302	607.831	174.557	370.608	369.848	324.703	56.9304	42.7074	156.566	168.757	594.857	77.4914	365.013	304.692	94.9997	394.063	581.489	532.204	508.576	424.876	390.576	212.794	396.724	1072.17	518.508	415.105	418.453	395.766	21.3024	394.702	467.219	444.822	385.658	68.2988	NA	90.3732	92.4044	71.7459	58.6992	73.0528	100.399	171.416	572.647	211.31	323.765	131.598	216.521	400.73	171.021	24.147	245.264	410.337	351.973	239.942	258.509	96.3993	75.2229	68.095	67.3976	23.2403	15.4961	14.2969	43.3947	295.781	1912.53	2002.48	2927.84	510.486	409.616	584.586	247.352	52.4092	37.1969	223.841	65.5304	NA	62.2288	34.8134	47.7977	85.725	106.878	92.1787	89.9735	100.615	115.605	91.2467	98.9812	305.19	463.933	702.096	239.102	50.0594	115.461	446.302	360.047	1044.47	32.4839	224.276	98.1841	87.026	82.3122	974.948	1268.3	1612.78	282.068	197.897	305.655	377.254	2130.62	6912.08	2541.5	146.519	NA	466.45	435.734	385.736	319.509	156.97	29.1502	144.167	533.248	1131.82	361.548	467.562	850.506	442.178	619.256	341.816	210.865	125.02	327.228	80.3733	317.981	172.773	139.494	1256.88	908.087	883.791	1034.02	733.619	851.48	3172.78	75.6461	426.909	382.182	288.225	262.519	158.437	501.79	390.948	177.198	277.244	449.046	943.897	262.396	314.449	232.592	205.614	170.681	9.54161	14.3598	NA	186.82	77.4603	176.463	3988.93	3671.38	189.604	143.784	140.196	4.407	12.6253	41.3377	7.29189	3056.07	175.968	187.043	37.4632	20.9717	3.68162	2.66442	2.86187	4.634	34.1177	3.90817	2.74013	10.0647	2.00686	266.654	516.961	403.1	519.603	753.204	NA	NA	NA	NA	NA	2911.92	1542.83	71.1049	69.2767	50.1957	231.913	308.133	86.3477	76.2841	71.223	51.6258	56.2789	455.533	688.315	13.9036	NA	189.374	50.408	101.026	611.482	328.072	422.298	349.725	564.81	330.528	320.242	265.802	184.419	686.433	141.782	153.38	127.935	330.971	NA	NA	150.222	370.571	132.932	56.332	NA	2626	4384.44	NA	3711.39	215.634	121.047	734.098	441.637	194.603	221.258	655.482	247.761	286.78	255.975	196.777	265.247	268.053	126.373	NA	34.1706	304.336	183.74	264.096	139.092	90.7813	153.727	121.695	NA	NA	112.772	150.415	158.826	517.361	526.496	275.484	270.775	333.217	179.498	32.1179	25.9601	11.7734	49.5387	34.2519	24.1607	410.115	9.40162	42.746	29.7712	369.425	219.51	165.4	154.011	147.464	212.737	150.501	61.3633	604.473	585.539	259.383	279.878	417.046	269.962	NA	66.2691	1344.87	8.08756	54.429	760.551	21.2655	126.931	2.79936	1.85603	2.92646	0.802878	0.684553	0	2.38786	10.8778	255.911	210.907	235.119	62.563	10.2925	11.7687	14.5751	12.1561	32.5855	3.00535	7.97892	6.9372	707.085	2081.08	963.066	1046.53	1306.09	10099	327.954	43.6029	NA	NA	NA	196.038	304.519	272.288	73.3527	NA	NA	NA	NA	NA	257.959	168.229	126.809	92.2498	NA	298.157	573.214	580.297	529.295	625.713	16.8258	NA	NA	113.045	114.217	1287.67	31.4149	399.231	4.72678	104.204	1914.78	341.307	202.694	91.6923	214.424	281.492	128.671	328.842	407.055	90.1869	148.763	128.748	11.8587	7.34696	7.77426	31.1259	75.0848	29.6385	572.24	84.1343	2762.98	42.2467	432.795	342.093	413.305	181.115	112.843	NA	79.9683	49.1361	99.0093	104.957	94.5868	705.428	466.021	691.748	994.103	608.951	712.924	209.513	139.566	70.3506	168.807	311.815	157.332	73.6268	569.78	242.144	50.0425	72.3515	68.713	731.103	284.494	1092.69	37.4939	NA	NA	126.164	NA	NA	26.311	263.396	NA	80.2898	5.04368	NA	NA	NA	4.62073	93.4708	260.404	NA	64.2441	864.194	1.41571	3.1685	56.8645	22.5828	52.4336	NA	NA	84.7946	127.959	127.837	75.2047	NA	NA	NA	NA	NA	NA	NA	NA	NA	NA	331.627	NA	NA	NA	NA	NA	NA	NA	NA	76.7966	NA	NA	NA	NA	NA	NA	NA	NA	40.8737	360.349	516.822	190.554	NA	NA	NA	NA	NA	NA	NA	NA	NA	NA	NA	NA	NA	NA	NA	NA	NA	NA	NA	NA	NA	NA	NA	NA	NA	NA	NA	NA	NA	51.4043	NA	NA	4.05017	10.6965	9.79501	3.45196	NA	NA	NA	NA	NA	NA	0.749308	NA	NA	NA	NA	NA	NA	NA	NA	NA	NA	NA	NA	NA	NA	NA	NA	NA	NA	NA	NA	45.9019	61.3734	137.336	NA	NA	NA	NA	NA	NA	NA	NA	NA	NA	NA	NA	NA	NA	NA	NA	NA	NA	NA	NA	NA	NA	NA	NA	NA	NA	NA	NA	NA	NA	NA	NA	NA	NA	NA	NA	NA	NA	NA	NA	NA	NA	NA	NA	0.545398	3.48273	NA	25.3832	NA	0	0	0.583671	0.864939	1.35368	NA	NA	NA	NA	NA	0	0.288046	0.0778228	0.137761	0	0.624775	1.43514	51.1168	1.77436	2.87445	2.77244	2.07933	1.02111	0.848706	0.563886	0.622583	0.821463	1.36071	0.796188	0	0.173277	0.310203	0.588837	0.649949	NA	NA	NA	305.104	NA	NA	582.595	716.36	610.399	532.1	172.452	432.066	757.927	436.251	956.305	NA	NA	NA	NA	NA	NA	NA	110.494	NA	55.3278	25.1287	NA	112.768	NA	NA	NA	NA	NA	NA	NA	NA	NA	NA	NA	NA	NA	838.896	10.8805	431.741	NA	NA	NA	NA	NA	57.4902	191.489	69.1564	76.6201	87.4596	NA	NA	11.4007	NA	NA	NA	NA	NA	NA	NA	NA	NA	NA	NA	NA	NA	NA	NA	NA	NA	NA	NA	NA	NA	NA	NA	NA	NA	NA	NA	313.971	549.903	135.402	93.187	47.3267	19.4676	NA	NA	NA	695.745	NA	NA	NA	NA	NA	NA	NA	NA	NA	NA	NA	NA	NA	NA	21.6637	NA	NA	NA	NA	NA	49.1608	203.893	NA	NA	NA	610.1	5.29765	0	NA	NA	NA	96.9327	NA	NA	NA	NA	NA	0	NA	NA	NA
S11T	NA	50.5481	87.5281	NA	610.742	93.0485	2.80056	58.5906	36.28	102.486	NA	152.35	44888.1	1.82645	2.0004	1283.55	2.15428	57.7615	17.5276	34.8918	553.18	16.2385	4.56921	81.4553	10.8203	NA	22.6324	NA	NA	NA	NA	60.9032	67.7459	124.813	273.054	NA	131.077	NA	2.62552	31.4165	187.143	NA	NA	NA	847.277	401.267	624.124	NA	38.4077	NA	NA	43.4658	NA	NA	NA	NA	13.8381	NA	NA	NA	NA	47.3549	NA	1177.11	NA	629.534	NA	NA	NA	NA	NA	NA	NA	NA	2.28892	NA	94.4474	96.4058	751.356	NA	539.653	475.765	712.001	7201.58	NA	NA	NA	NA	NA	NA	96.4637	298.243	NA	11.1724	109.73	NA	NA	NA	NA	NA	NA	57.5016	NA	NA	NA	NA	NA	NA	NA	NA	NA	NA	NA	77.5539	12.175	NA	NA	NA	NA	18.8999	NA	NA	NA	NA	NA	NA	NA	NA	168.593	NA	NA	NA	NA	NA	NA	NA	NA	NA	NA	NA	NA	NA	NA	NA	NA	NA	NA	684.159	NA	5.22384	NA	NA	202.95	NA	NA	NA	58.9442	NA	NA	NA	NA	NA	NA	NA	NA	NA	NA	NA	NA	NA	NA	NA	NA	63.9258	NA	NA	NA	NA	NA	NA	NA	NA	NA	NA	NA	NA	NA	NA	NA	NA	NA	NA	NA	NA	66.7056	37.5125	NA	NA	NA	NA	NA	NA	NA	NA	NA	NA	NA	NA	NA	87.5256	NA	67.5098	NA	NA	NA	NA	NA	NA	NA	NA	NA	111.421	NA	NA	NA	213.301	NA	NA	NA	NA	NA	NA	NA	NA	NA	NA	NA	NA	689.043	214.392	268.917	NA	NA	NA	NA	NA	1.36714	0.101962	869.332	NA	NA	NA	26.2552	NA	NA	NA	20.9258	22.7584	62.9667	58.4639	54.2236	175.878	NA	NA	NA	NA	NA	NA	NA	NA	NA	NA	NA	NA	NA	NA	NA	NA	1.64868	NA	NA	NA	171.034	NA	NA	NA	60.4596	NA	NA	NA	NA	NA	NA	NA	NA	NA	NA	NA	NA	NA	NA	NA	144.206	NA	NA	NA	347.574	NA	NA	139.361	NA	NA	NA	NA	NA	NA	NA	NA	NA	530.607	568.955	878.175	689.45	594.919	358.186	51.9854	135.899	157.531	0.403927	NA	NA	NA	NA	NA	NA	NA	NA	NA	NA	NA	205.677	NA	NA	NA	1.20024	NA	NA	NA	NA	NA	NA	NA	NA	NA	NA	NA	69.9673	84.3789	250.383	84.4454	24.2683	67.0261	100.218	105.965	106.011	29.3775	9.88432	1.78925	NA	NA	NA	NA	17.1265	NA	NA	NA	NA	NA	NA	NA	NA	NA	NA	NA	NA	NA	NA	NA	NA	NA	NA	NA	NA	NA	NA	NA	NA	NA	NA	NA	NA	NA	NA	NA	NA	NA	NA	NA	NA	NA	20.7763	18.9238	NA	NA	NA	NA	NA	NA	NA	NA	NA	NA	NA	NA	NA	NA	NA	NA	NA	NA	NA	NA	NA	NA	NA	NA	NA	NA	NA	NA	NA	NA	132.53	NA	NA	128.504	144.429	NA	NA	NA	NA	NA	NA	NA	NA	NA	NA	NA	NA	NA	130.13	NA	NA	NA	182.754	138.053	200.296	139.474	102.972	204.392	158.104	105.688	NA	NA	NA	NA	NA	155.108	NA	NA	NA	NA	NA	NA	NA	NA	NA	4.12582	NA	NA	NA	NA	NA	NA	NA	NA	NA	NA	NA	NA	NA	NA	NA	NA	NA	NA	NA	NA	NA	NA	NA	145.279	49.3309	NA	62.5763	NA	NA	NA	NA	NA	NA	NA	NA	NA	NA	NA	NA	NA	NA	NA	NA	NA	NA	NA	NA	NA	1967.25	NA	NA	NA	NA	NA	NA	NA	NA	NA	NA	NA	NA	NA	NA	NA	NA	NA	NA	NA	NA	NA	NA	NA	NA	NA	NA	NA	NA	NA	NA	NA	NA	NA	NA	NA	NA	NA	NA	NA	NA	NA	NA	NA	NA	NA	NA	NA	NA	NA	NA	NA	NA	NA	NA	NA	NA	NA	NA	NA	NA	NA	NA	NA	NA	NA	NA	NA	NA	NA	NA	NA	NA	NA	NA	NA	NA	NA	NA	10.9437	9.82861	NA	NA	NA	NA	NA	NA	NA	NA	NA	NA	NA	NA	NA	NA	NA	NA	NA	NA	NA	NA	NA	NA	NA	NA	NA	NA	NA	NA	124.969	NA	NA	NA	NA	NA	NA	NA	NA	NA	NA	NA	NA	NA	NA	NA	NA	NA	4.70243	339.465	1014.58	73.3032	2.24317	35.2773	64.8831	90.5129	1082.61	4654.75	4651.64	107.33	123.436	194.289	476.944	NA	NA	NA	NA	NA	NA	NA	NA	NA	NA	NA	NA	NA	NA	NA	NA	NA	NA	NA	NA	NA	NA	NA	NA	NA	NA	NA	NA	NA	NA	NA	NA	NA	NA	NA	NA	NA	NA	NA	NA	NA	NA	NA	NA	NA	NA	NA	NA	NA	NA	NA	NA	NA	NA	NA	NA	NA	NA	NA	NA	NA	NA	NA	NA	NA	NA	NA	NA	NA	NA	NA	NA	NA	NA	NA	NA	NA	NA	NA	NA	NA	NA	NA	NA	NA	NA	NA	NA	NA	NA	NA	NA	NA	NA	NA	NA	NA	NA	NA	NA	NA	NA	NA	NA	NA	NA	NA	NA	NA	NA	NA	NA	NA	NA	NA	NA	NA	NA	NA	NA	NA	NA	NA	NA	NA	NA	NA	NA	NA	NA	NA	NA	NA	NA	NA	NA	NA	NA	NA	NA	NA	NA	NA	NA	NA	NA	NA	NA	NA	NA	NA	NA	NA	NA	NA	NA	NA	NA	NA	NA	NA	NA	NA	NA	NA	NA	NA	NA	NA	NA	NA	NA	NA	NA	NA	NA	NA	NA	NA	NA	NA	NA	NA	NA	NA	NA	NA	NA	NA	NA	NA	NA	NA	NA	NA	NA	NA	NA	NA	NA	502.156	NA	NA	NA	NA	NA	NA	NA	NA	NA	NA	NA	NA	NA	NA	NA	NA	NA	NA	NA	NA	NA	NA	NA	NA	NA	NA	NA	NA	NA	NA	NA	NA	NA	NA	NA	NA	NA	NA	NA	NA	NA	NA	NA	NA	NA	NA	NA	NA	NA	NA	NA	NA	NA	NA	NA	NA	NA	NA	NA	NA	NA	NA	NA	NA	NA	NA	NA	NA	NA	NA	NA	NA	NA	NA	NA	NA	NA	NA	NA	NA	NA	NA	NA	NA	NA	NA	NA	NA	NA	NA	NA	NA	NA	NA	NA	NA	NA	NA	NA	NA	NA	NA	NA	NA	NA	NA	NA	NA	NA	NA	NA	NA	NA	NA	NA	NA	NA	NA	NA	NA	NA	NA	NA	NA	NA	NA	NA	NA	NA	NA	NA	NA	NA	NA	495.267	524.971	766.105	828.498	NA	NA	NA	NA	NA	NA	NA	NA	NA	NA	NA	NA	NA	NA	NA	NA	NA	NA	NA	NA	NA	NA	NA	NA	NA	NA	NA	NA	NA	NA	NA	NA	NA	NA	NA	NA	NA	NA	NA	NA	NA	NA	NA	NA	NA	NA	NA	NA	NA	NA	NA	NA	NA	NA	NA	NA	NA	NA	NA	NA	NA	NA	NA	NA	NA	NA	NA	NA	NA	NA	NA	NA	NA	NA	NA	NA	NA	NA	NA	NA	NA	NA	NA	NA	NA	NA	NA	NA	NA	NA	NA	NA	NA	NA	NA	NA	NA	NA	NA	NA	NA	NA	NA	NA	NA	NA	NA	NA	NA	NA	NA	NA	NA	NA	NA	NA	NA	NA	NA	NA	NA	NA	NA	NA	NA	NA	NA	NA	NA	NA	NA	NA	NA	NA	NA	NA	NA	NA	NA	NA	196.039	NA	392.81	19.7408	4.53794	11.3869	20.0665	16.5208	24.9779	11.3865	13.2418	69.3296	15.2004	19.7609	17.0034	169.86	24.8081	9.87197	8.35106	4.91587	5.27057	3.25065	32.3963	355.863	NA	NA	NA	NA	NA	NA	NA	NA	NA	NA	NA	NA	NA	NA	NA	NA	NA	NA	NA	NA	NA	NA	NA	NA	NA	NA	NA	NA	NA	NA	NA	NA	NA	NA	NA	NA	NA	NA	NA	NA	NA	NA	NA	NA	NA	NA	NA	NA	NA	NA	NA	NA	NA	NA	NA	NA	NA	NA	NA	NA	NA	NA	NA	NA	NA	NA	NA	NA	NA	NA	NA	NA	NA	NA	NA	NA	NA	NA	NA	NA	NA	NA	NA	NA	NA	NA	NA	NA	NA	NA	NA	NA	NA	NA	NA	NA	NA	NA	NA	NA	NA	NA	NA	NA	NA	NA	NA	NA	NA	NA	NA	NA	NA	NA	NA	NA	NA	NA	NA	NA	NA	NA	NA	NA	NA	NA	NA	NA	NA	NA	NA	NA	NA	NA	NA	NA	NA	NA	NA	NA	NA	NA	NA	NA	NA	NA	NA	NA	NA	NA	NA	NA	NA	NA	NA	NA	NA	NA	NA	NA	NA	NA	NA	NA	NA	NA	NA	NA	NA	NA	NA	NA	NA	NA	NA	NA	NA	NA	NA	NA	NA	NA	NA	NA	NA	NA	NA	NA	NA	NA	NA	NA	NA	NA	NA	NA	NA	NA	NA	NA	NA	NA	NA	NA	NA	NA	NA	NA	NA	NA	NA	NA	NA	NA	NA	NA	NA	NA	NA	NA	NA	NA	NA	NA	NA	NA	NA	NA	NA	NA	NA	NA	NA	NA	NA	NA	NA	NA	NA	NA	NA	NA	NA	NA	NA	NA	NA	NA	NA	NA	NA	NA	NA	NA	NA	NA	NA	NA	NA	NA	NA	NA	NA	NA	NA	NA	NA	NA	NA	NA	NA	NA	NA	NA	NA	NA	NA	NA	NA	NA	NA	NA	NA	NA	NA	NA	NA	NA	NA	NA	NA	NA	NA	NA	NA	NA	NA	NA	NA	NA	NA	NA	NA	NA	NA	NA	NA	NA	NA	NA	NA	NA	NA	NA	NA	NA	NA	NA	NA	NA	NA	NA	NA	NA	NA	NA	NA	NA	NA	NA	NA	NA	NA	NA	NA	NA	NA	NA	NA	NA	NA	NA	NA	NA	NA	NA	NA	NA	NA	NA	NA	NA	NA	NA	NA	NA	NA	NA	NA	NA	NA	NA	NA	NA	NA	NA	NA	NA	NA	NA	NA	NA	NA	NA	NA	NA	NA	NA	NA	NA	NA	NA	NA	NA	NA	NA	NA	NA	NA	NA	NA	NA	NA	NA	NA	NA	NA	NA	NA	NA	NA	NA	NA	NA	NA	NA	NA	NA	NA	NA	NA	NA	NA	NA	NA	NA	NA	NA	NA	NA	NA	NA	NA	NA	NA	NA	NA	NA	NA	NA	NA	NA	NA	NA	NA	NA	NA	NA	NA	NA	NA	NA	NA	NA	NA	NA	NA	NA	NA	NA	NA	NA	NA	NA	NA	NA	NA	NA	NA	NA	NA	NA	NA	NA	NA	NA	NA	NA	NA	NA	NA	NA	NA	NA	NA	NA	NA	NA	NA	NA	NA	NA	NA	NA	NA	NA	NA	NA	NA	NA	NA	NA	NA	NA	NA	NA	NA	NA	NA	NA	NA	NA	NA	NA	NA	NA	NA	NA	NA	NA	NA	NA	NA	NA	NA	NA	NA	NA	NA	NA	NA	NA	NA	NA	NA	NA	NA	NA	NA	NA	NA	NA	NA	NA	NA	8930.83	480.996	480.286	396.121	195.463	41.1146	48.5638	15.2383	46.2949	1768.42	8707.39	NA	NA	NA	NA	NA	NA	NA	NA	NA	NA	NA	NA	NA	NA	NA	NA	NA	NA	NA	NA	NA	NA	NA	NA	NA	NA	NA	NA	NA	NA	NA	NA	NA	NA	NA	NA	NA	NA	NA	NA	NA	NA	NA	NA	NA	NA	NA	NA	NA	NA	NA	NA	NA	NA	NA	NA	NA	NA	NA	NA	NA	NA	NA	NA	NA	NA	NA	NA	NA	NA	NA	NA	NA	NA	NA	NA	NA	NA	NA	NA	NA	NA	NA	NA	NA	NA	NA	NA	NA	NA	NA	NA	NA	NA	NA	NA	NA	NA	NA	NA	NA	NA	NA	NA	NA	NA	NA	NA	NA	NA	NA	NA	NA	NA	NA	NA	NA	NA	NA	NA	NA	NA	NA	NA	NA	NA	NA	NA	NA	NA	NA	NA	NA	NA	NA	NA	NA	NA	NA	NA	NA	NA	NA	NA	NA	NA	NA	NA	NA	NA	NA	NA	NA	NA	NA	NA	NA	NA	NA	NA	NA	NA	NA	NA	NA	NA	NA	NA	NA	NA	NA	NA	NA	NA	NA	NA	NA	NA	NA	NA	NA	NA	NA	NA	NA	NA	NA	NA	NA	NA	NA	NA	NA	NA	NA	NA	NA	NA	NA	NA	NA	NA	NA	NA	NA	NA	NA	NA	NA	NA	NA	NA	NA	NA	NA	NA	NA	NA	368.582	514.852	59.5833	43.2439	60.212	139.237	62.5704	111.926	158.57	188.696	292.878	112.519	640.338	800.013	9.36492	109.764	46.4046	456.478	320.915	123.727	140.35	162.095	19.9919	4.45004	6.04717	6.40952	8.8698	11.187	10.787	44.4031	37.8848	45.4317	NA	NA	409.606	61.4567	56.0474	35.6924	62.1464	60.3972	67.6107	106.53	NA	120.477	144.719	29.6116	928.627	100.221	291.619	141.892	272.948	240.222	228.327	379.771	2193.44	2190.57	1902.53	791.877	NA	1659.94	2512.26	2221.5	2510.84	4073.15	5353.39	4654.53	5027.8	4263.85	3939.05	7845.43	9271.38	6496.68	6561.2	8575.81	6484.61	11122.4	6710.57	4060.05	6442.09	5051.15	5090.51	689.31	4263.85	1309.26	3168.19	2553.49	3696.33	2231.33	22.949	11.2631	5.88613	7.35146	4.30151	3.25065	28.2001	NA	1.36809	48.6786	149.711	124.165	202.957	91.1073	39.6079	119.19	289.597	258.575	885.491	1385.91	40.4589	33.1296	1.25893	2.08737	0.670346	2.00775	0.741324	1.59342	1.22652	273.517	717.006	230.475	69.1785	180.553	82.4691	311.922	490.8	566.608	84.4207	62.3761	1484.15	1928.11	3795.82	3137.65	2493.9	90.28	24235.2	4077.33	105.876	783.083	894.292	1431.36	776.336	89.5442	56.8685	147.717	502.294	1187.21	320.349	323.631	268.85	76.1177	47.2053	91.2851	NA	NA	619.132	278.373	262.147	216.381	4.58764	102.22	133.736	78.2682	54.3583	20.262	14.2747	165.672	266.753	461.069	2632.55	150.28	115.995	3538.94	364.564	408.381	368.327	576.862	753.291	333.074	456.877	597.267	266.989	242.044	164.713	138.755	107.348	100.12	87.5174	149.337	122.881	157.126	235.347	237.269	198.707	240.96	34.3353	55.3373	68.396	384.336	405.507	118.952	179.788	1369.07	954.908	1260.92	33.4025	100.747	90.7851	104.125	121.777	83.6456	117.13	435.194	36.9754	102.363	23.7797	170.77	121.178	127.946	37.0523	15.3433	113.955	69.8472	48.9455	39.3622	33.5886	185.734	174.737	66.0543	12.9336	327.624	138.028	422.604	274.776	159.249	5062.38	9198.26	337.637	36.1043	51.5247	48.4794	34.9433	23.5635	15.0382	114.446	134.93	205.491	204.819	93.8523	39.8393	7.55207	13.5161	405.326	326.752	203.9	567.764	246.841	50.4557	93.0185	145.015	49.041	NA	NA	560.269	175.081	99.0557	198.796	167.437	284.723	325.719	87.0644	77.4529	25.7836	31.2083	43.8915	50.9507	22.5445	100.573	13.2981	21.0042	344.851	2.68139	72.591	163.082	193.26	77.264	4064.67	628.459	82.8308	194.289	128.036	98.5861	1478.36	224.148	832.5	1152.26	2687.45	139.468	179.263	414.629	500.819	375.654	1250.66	2597.37	3428.58	109.596	53.0106	8.06561	176.029	325.479	353.808	201.58	244.87	267.308	302.831	198.665	87.9064	NA	50.9771	112.973	NA	NA	NA	NA	375.929	5.37107	65.8938	118.263	65.6826	33.1771	69.9558	59.7966	27.0631	246.777	109.326	114.369	241.993	84.6571	9.93441	59.5119	109.781	179.462	112.611	267.115	175.885	21.5876	315.438	184.61	286.913	214.999	210.94	161.602	115.023	118.541	159.511	251.762	338.628	448.763	299.038	255.892	212.594	342.858	304.053	2560.68	28.9679	3.55755	3.59531	6415.91	71.1162	30.6548	207.092	43.1973	454.603	435.061	745.24	800.622	524.188	655.438	559.119	66.9115	18.7802	122.117	147.352	126.575	394.422	NA	46.676	11.5286	50.3752	50.2464	85.6828	273.816	229.409	104.371	NA	NA	NA	NA	NA	16.131	163.086	208.089	216.267	705.878	1193.7	1204.83	944.967	665.212	933.037	946.923	292.497	501.255	847.101	419.675	187.031	522.65	12.2372	14.6601	178.276	15.8603	9.82954	10.6743	7.83489	12.8785	65.213	49.9358	155.695	235.714	153.739	273.404	925.465	214.476	651.565	604.866	684.807	4.73334	235.737	50.6512	41.8779	43.6528	34.7774	92.1973	40.5081	20.6599	142.828	281.816	17.8392	32.4847	15225.2	1043.85	365.239	388.002	94.164	122.28	156.205	23.331	532.026	634.932	467.805	131.251	463.775	1149.83	138.596	529.135	37.9299	178.013	384.683	155.176	305.407	523.684	71.6903	75.2629	76.1182	214.67	208.759	30.8061	1410.83	130.776	416.569	525.849	771.402	764.222	770.354	456.867	166.991	NA	NA	NA	275.559	NA	NA	NA	NA	NA	NA	NA	0	0.538569	NA	15.5649	117.571	NA	NA	478.079	403.178	390.023	378.266	84.0167	398.666	634.857	307.221	98.9474	224.329	424.294	NA	NA	118.578	268.22	429.167	466.164	412.121	474.767	21396	23251.5	25478.9	14547.2	5490.48	1021.14	103.483	599.417	569.011	70.6098	104.84	321.064	108.99	143.227	100.016	137.085	95.8316	226.517	10.7669	16.6585	73.6465	59.5994	49.9858	41.9406	46.8071	254.185	33.826	6.65291	6.58844	1203.57	130.972	441.93	76.6035	114.981	162.48	207.664	117.273	169.476	221.56	251.944	170.643	81.3467	332.496	54.1847	249.434	34.6138	13.1455	37.4161	42.8716	44.1706	104.202	112.239	3530.57	386.256	661.115	386.872	208.986	1578.19	731.941	269.031	187.821	NA	NA	151.312	120.078	139.707	250.081	NA	NA	NA	NA	NA	NA	NA	NA	NA	NA	180.671	188.836	18.2098	42.9122	218.877	239	138.485	3.18044	6.26991	1994.34	653.36	906.128	154.243	31.3118	28.4267	39.0421	37.4422	13.4329	15.6055	16.6798	19.1921	23.1192	26.6106	89.1757	172.729	16.7533	780.572	590.814	564.101	522.903	81.9264	117.233	310.747	682.457	115.128	236.978	785.538	217.636	NA	208.788	195.148	232.159	373.359	432.217	254.391	19.3885	580.437	81.1999	178.371	31.0497	80.4333	116.403	293.916	2477.49	1282.54	6.25657	253.428	149.333	225.337	190.711	151.308	140.149	166.124	199.715	216.977	27.5888	51.7325	69.7421	1519.46	755.373	103.316	200.893	393.556	165.781	207.993	201.169	291.331	296.655	305.092	378.193	NA	114.166	75.1417	100.82	171.491	62.9659	83.1669	189.819	24.2861	67.1012	69.9218	89.4289	131.066	144.958	142.106	117.239	167.022	154.531	344.928	3789.56	NA	1098.76	153.294	218.669	141.457	97.7151	NA	249.025	31.3341	78.5248	113.141	231.104	343.245	343.486	356.05	521.454	226.005	258.982	423.903	377.155	415.731	270.396	30.9872	67.5771	65.7731	NA	NA	NA	NA	NA	NA	NA	NA	NA	NA	NA	171.527	79.6897	16.2735	87.4574	27.88	50.0019	14.9685	32.4771	90.1134	117.797	49.8499	170.964	43.5837	29.0286	18.9121	13.5456	10.2069	704.796	7.16809	102.753	80.111	61.11	43.952	108.774	102.047	164.356	3396.82	3921.67	33.7933	2.76568	11.2474	NA	6.66479	NA	759.347	804.935	90.2494	80.8417	48.1469	48.1937	36.3684	1816.09	301.043	331.249	254.497	154.296	86.7145	65.5475	27.1583	26.9472	341.663	3122.36	3354.74	2210.67	664.424	106.909	116.044	21.23	5.25105	84.1273	NA	138.494	294.976	669.243	15.6251	59.3543	37.4564	62.62	NA	101.285	425.503	601.657	414.535	369.311	958.396	NA	1038.36	450.175	30.6858	1.3336	42.5468	98.2903	64.4842	376.187	120.326	120.001	67.7484	47.8026	303.43	189.883	72.9376	68.1698	16.1143	193.29	320.427	289.675	256.992	357.466	72.0143	16.9329	316.827	350.061	1522.87	821.013	753.481	885.006	3024.84	1883.75	1460.03	1292.25	989.579	113.163	780.117	453.112	78.1766	109.359	105.768	18.294	74.5884	596.174	688.406	672.996	470.465	268.25	171.075	41.0888	33.1252	14.3864	285.331	50.8656	47.3958	25.7301	124.225	NA	186.472	139.391	110.113	80.7003	41.0314	49.5003	323.48	590.44	96.0191	13.1534	29.3266	45.4053	83.1461	155.849	221.419	283.113	18.0286	15.162	35.346	633.394	677.675	422.688	297.934	399.75	71.623	1.48702	2.11736	60.517	25.7242	309.943	179.26	236.176	46.5952	51.8418	43.8837	66.7899	46.596	36.3261	82.0833	13.4777	11.2063	40.5892	36.3072	18.3787	86.765	1110.5	1225.63	784.825	629.916	237.182	271.589	266.287	194.994	117.213	84.2741	119.07	152.512	677.385	293.405	NA	337.896	295.531	213.762	150.863	23.4807	55.4449	95.9413	11.0731	180.145	4895.65	6582.9	77.1198	42.853	29.3115	126.313	584.587	NA	463.142	NA	NA	NA	NA	NA	NA	NA	NA	NA	NA	NA	NA	NA	NA	NA	NA	NA	114.73	136.725	113.057	113.49	110.168	231.338	147.918	76.6971	NA	452.709	321.935	481.65	114.356	964.93	649.701	880.428	2.80948	271.545	112.977	337.463	362.721	483.533	549.769	139.084	149.003	123.117	73.449	463.79	348.878	473.245	328.476	289.253	268.013	199.702	205.262	945.39	1513.35	2368.14	2178.47	342.573	496.174	NA	203.47	560.248	330.066	427.905	493.573	397.031	299.723	237.935	198.39	263.776	165.233	159.522	130.904	53.8201	518.266	706.491	548.825	498.923	1041.78	728.923	832.317	717.691	17.5035	49.0626	69.8297	161.499	366.168	429.665	92.6338	73.8277	28.4533	85.0847	113.606	119.453	70.9141	86.3337	29.6195	18.0562	214.631	282.652	230.184	61.679	144.818	124.862	89.0772	354.813	260.228	124.08	218.827	187.738	771.402	1220.91	44.5699	244.723	102.974	26.4755	24.9156	15.7531	15.3255	29.024	19.9655	22.5045	33.6423	34.6412	80.9366	133.326	235.441	92.0398	316.219	57.0586	213.833	175.316	81.7978	17.1296	305.501	397.399	261.703	431.082	573.714	692.417	511.165	324.971	59.286	295.571	321.537	338.968	152.667	977.102	239.517	271.842	253.844	368.868	278.806	219.337	40.5631	109.512	74.7713	59.6369	141.324	29.2825	502.477	41.4961	71.2814	71.495	140.117	120.101	89.6597	70.1184	146.465	595.539	659.437	476.517	160.438	183.233	187.153	262.637	95.9811	58.5944	39.4558	79.8694	136.131	300.97	239.048	184.463	98.3151	46.1319	65.7325	74.8072	393.688	67.8923	20.1469	177.563	203.791	132.252	49.7558	240.74	65.1486	148.63	167.382	131.735	83.0813	64.0739	593.507	1323.35	2178.68	1577.78	1985.62	18.3903	630.985	194.03	136.554	251.546	31.6525	196.352	244.377	206.577	160.388	80.4254	67.6802	1342.6	58.1902	NA	NA	58.6117	82.4669	382.826	265.1	146.219	278.446	425.674	69.1768	NA	99.449	98.9951	129.284	153.517	301.566	19.4483	195.909	54.5445	41.7903	19.3062	837.082	41.8011	63.9725	58.9864	143.426	213.474	108.315	292.805	159.225	51.529	NA	NA	5929.92	253.58	59.1022	102.311	47.8539	555.131	389.013	169.317	108.539	NA	NA	833.801	NA	NA	NA	NA	NA	NA	NA	NA	NA	NA	NA	NA	NA	NA	NA	2126.61	104.286	78.6823	134.094	122.291	83.565	74.4837	321.473	813.548	24.1792	59.3875	54.0108	271.371	144.476	115.523	70.3924	193.831	69.4754	408.675	764.052	231.397	10.4369	27.677	16.89	35.1259	85.7421	58.1279	50.3754	240.25	128.002	50.7601	38.1436	28.4723	81.7968	16.165	19.4598	46.3142	20.7783	79.4333	41.1597	162.29	190.138	19.3305	277.92	189.26	597.341	384.553	453.206	312.147	104.753	101.685	35.0956	NA	15.0596	73.5929	72.726	78.8767	39.6132	51.6042	36.7433	38.2045	32.0481	18.3356	11.6223	792.527	863.759	554.948	636.879	108.098	217.768	989.595	84.0167	183.633	160.035	216.636	43.3031	121.689	139.198	98.8626	65.463	666.704	609.016	181.228	135.246	136.619	57.0866	300.393	169.582	57.9513	38.7411	346.336	437.087	148.434	148.658	51.9245	294.059	1787.17	128.524	143.647	80.8832	114.581	3034.19	165.289	129.123	80.5412	233.7	131.942	193.407	188.169	186.704	144.263	81.9371	48.5151	503.874	195.329	36.4432	161.77	81.7312	489.694	1489.52	615.59	174.674	25.205	18.6199	9.28092	85.5694	127.247	38.6668	118.269	59.7736	181.656	74.0945	51.6936	179.276	124.071	57.258	76.2839	96.6768	63.1847	92.0456	2988.3	63.6042	10.7194	183.228	342.473	122.942	142.173	28.6211	NA	276.326	241.659	191.051	312.086	360.091	247.515	255.665	296.991	700.849	66.5469	488.158	228.353	204.432	37.8415	67.9284	109.291	118.458	236.037	55.1036	224.234	208.236	49.6277	454.343	358.898	324.628	319.614	272.015	252.178	147.085	310.588	1125.8	513.319	390.568	330.466	310.937	21.0042	131.45	124.597	109.494	103.298	125.692	NA	168.974	184.848	163.285	137.07	162.158	169.745	253.19	1191.33	206.35	254.547	86.3505	154.497	279.867	70.5477	23.8838	264.506	332.788	235.988	143.051	212.098	126.025	74.9051	62.2756	111.381	175.339	13.8068	12.6611	37.9404	201.361	1948	2148.03	3673.87	531.372	620.488	673.908	258.173	65.1935	32.2721	509.047	87.1674	NA	91.0845	75.5087	1309.34	1994.89	2281.66	1872.2	1699.36	1900.47	1755.61	1011.55	741.996	2598.92	1322.68	1754.94	549.848	39.8491	112.038	428.702	314.188	668.691	138.521	327.523	95.0096	62.0165	68.8833	838.067	1052.45	1346.64	199.421	82.389	161.632	199.78	683.949	2201.11	777.588	213.161	NA	329.125	310.617	288.681	266.682	116	28.8057	139.528	274.3	525.774	167.422	215.134	348.361	216.865	433.199	355.09	264.641	167.605	744.279	182.175	142.016	71.7245	62.8805	886.074	578.132	826.002	870.653	582.9	732.245	4136.35	60.9832	575.969	519.389	416.386	360.015	219.404	225.943	236.711	71.5196	112.666	196.999	2320.66	391.334	434.036	262.706	216.251	150.542	6.88171	7.60728	NA	237.435	80.516	236.205	1449.13	1786.62	227.035	179.501	176.504	6.77334	18.5806	35.0503	5.17911	4847.51	126.318	137.779	37.693	17.2609	4.3369	3.81894	2.71022	5.92941	53.5514	4.00753	3.8679	23.3282	2.95635	154.452	254.957	161.765	169.665	230.819	NA	NA	NA	NA	NA	2405.45	114.241	107.863	61.8889	40.8024	152.064	407.276	51.6286	47.5246	43.5475	36.3833	38.0575	355.994	779.489	9.71835	NA	201.218	386.477	558.573	7146.51	4553.53	6937.77	7097.11	458.98	167.983	145.78	142.195	183.398	448.593	120.689	571.152	43.0259	122.639	NA	NA	82.3416	182.105	68.7784	103.906	NA	1260.25	1376.14	NA	1124.52	145.862	196.514	1424.58	842.928	146.444	189.474	899.072	442.369	543.433	465.999	369.415	465.052	376.709	141.04	NA	19.2229	200.455	109.644	267.352	153.912	90.3668	145.098	111.239	NA	NA	96.4418	142.551	122.484	301.821	520.866	264.064	250.65	4.1105	2.00542	13.1994	30.7902	15.1057	44.7754	25.3247	15.7417	222.255	9.19855	38.2849	29.3213	990.185	478.641	165.046	139.831	136.953	140.322	76.3755	39.7679	600.323	860.261	248.426	257.736	319.476	190.66	NA	20.494	974.501	12.5329	63.8576	1002.29	61.2814	43.2395	3.7726	10.8097	11.5231	6.65291	9.20554	32.9743	40.4428	10.5021	568.547	404.712	416.714	90.1595	154.58	150.601	143.829	110.878	113.328	8.65213	17.6759	15.9151	421.293	1762.32	627.05	664.084	870.08	8975.61	627.834	48.6915	NA	NA	NA	214.446	288.524	229.415	326.78	NA	NA	NA	NA	NA	158.417	123.581	78.3852	77.8626	NA	334.549	186.271	185.601	140.48	149.002	30.4199	NA	NA	69.4105	57.8687	967.163	13.7044	623.404	16.5279	120.681	4488.99	1391.01	953.784	330.675	426.68	439.184	78.5918	182.351	180.19	139.101	190.489	69.1118	15.4376	14.4404	11.2816	26.9171	51.9324	19.8347	934.313	23.1046	526.958	28.0056	323.52	249.546	243.539	135.097	89.5442	NA	129.879	107.606	312.99	146.842	146.741	351.962	166.765	216.096	261.31	171.067	209.748	108.309	97.3144	71.3814	157.33	224.243	162.567	49.0098	421.443	131.569	38.3326	62.585	44.3971	704.266	198.317	1060.96	7.50149	NA	NA	175.515	NA	NA	20.3864	164.333	NA	132.606	7.95401	NA	NA	NA	2.18794	124.525	167.256	NA	65.5475	481.951	2.23449	8.14448	69.716	12.6025	151.095	NA	NA	53.8374	70.0409	83.201	55.2925	NA	NA	NA	NA	NA	NA	NA	NA	NA	NA	144.031	NA	NA	NA	NA	NA	NA	NA	NA	39.2635	NA	NA	NA	NA	NA	NA	NA	NA	34.4069	153.603	251.137	116.296	NA	NA	NA	NA	NA	NA	NA	NA	NA	NA	NA	NA	NA	NA	NA	NA	NA	NA	NA	NA	NA	NA	NA	NA	NA	NA	NA	NA	NA	140.481	NA	NA	3.28761	17.6525	10.5554	2.34238	NA	NA	NA	NA	NA	NA	1.04075	NA	NA	NA	NA	NA	NA	NA	NA	NA	NA	NA	NA	NA	NA	NA	NA	NA	NA	NA	NA	41.6431	66.1776	131.073	NA	NA	NA	NA	NA	NA	NA	NA	NA	NA	NA	NA	NA	NA	NA	NA	NA	NA	NA	NA	NA	NA	NA	NA	NA	NA	NA	NA	NA	NA	NA	NA	NA	NA	NA	NA	NA	NA	NA	NA	NA	NA	NA	NA	1.03299	0.694353	NA	29.8726	NA	0.63649	1.13099	0.552742	0.117015	0.690278	NA	NA	NA	NA	NA	0.656381	0	0.0736989	0.195691	0.305293	0.44375	0.61777	14.4076	1.5123	2.99895	1.9406	3.2819	0.629676	0.616194	0.890008	0.442193	0.777933	0.38658	0.215428	0.538569	0.656381	0.293765	0.511164	0.615507	NA	NA	NA	278.946	NA	NA	629.99	707.041	580.853	471.281	142.604	343.549	562.833	320.005	772.533	NA	NA	NA	NA	NA	NA	NA	87.6447	NA	46.9514	19.9886	NA	128.809	NA	NA	NA	NA	NA	NA	NA	NA	NA	NA	NA	NA	NA	1179.95	13.6725	413.322	NA	NA	NA	NA	NA	347.248	2286.61	315.407	359.935	282.737	NA	NA	27.6784	NA	NA	NA	NA	NA	NA	NA	NA	NA	NA	NA	NA	NA	NA	NA	NA	NA	NA	NA	NA	NA	NA	NA	NA	NA	NA	NA	272.038	369.853	1439.29	861.328	567.631	197.384	NA	NA	NA	903.627	NA	NA	NA	NA	NA	NA	NA	NA	NA	NA	NA	NA	NA	NA	13.0666	NA	NA	NA	NA	NA	77.0875	143.204	NA	NA	NA	422.78	1.33785	0.664689	NA	NA	NA	71.9588	NA	NA	NA	NA	NA	0	NA	NA	NA
S20S	NA	0.994855	NA	13.6913	15.3743	15.5765	37.4319	74.3554	NA	232.96	NA	73.4148	31687.1	0.787487	2.29996	NA	38.5465	103.013	NA	3.23432	NA	17.2826	7.75801	NA	5.48855	41.6581	45.4911	NA	NA	NA	0	NA	NA	NA	NA	NA	NA	NA	NA	NA	NA	8.92855	NA	NA	NA	NA	NA	NA	NA	NA	NA	NA	NA	36.883	NA	37.8525	7.16527	NA	0.624559	NA	NA	NA	NA	NA	NA	NA	NA	NA	NA	NA	NA	NA	NA	NA	NA	NA	NA	NA	NA	NA	NA	NA	NA	NA	NA	NA	NA	51.1832	44.3088	NA	41.3674	NA	NA	NA	NA	NA	NA	NA	NA	NA	NA	NA	NA	NA	NA	NA	NA	NA	NA	NA	NA	NA	NA	NA	NA	NA	7.90926	98.8464	NA	NA	NA	NA	NA	NA	NA	NA	NA	NA	NA	NA	NA	NA	NA	NA	NA	NA	NA	NA	NA	NA	NA	NA	NA	NA	NA	NA	NA	NA	NA	NA	NA	NA	NA	NA	NA	NA	NA	NA	NA	NA	NA	NA	NA	NA	NA	NA	NA	NA	NA	NA	NA	NA	NA	NA	NA	NA	NA	NA	NA	NA	NA	NA	NA	NA	NA	NA	NA	NA	NA	NA	NA	NA	NA	16.6364	NA	NA	11.6436	3.96204	41.4743	455.881	NA	NA	NA	NA	NA	NA	NA	NA	NA	NA	NA	NA	NA	NA	NA	NA	NA	NA	NA	NA	NA	NA	NA	NA	NA	NA	NA	NA	NA	NA	NA	NA	NA	NA	NA	NA	NA	NA	NA	NA	NA	NA	NA	NA	NA	NA	NA	NA	NA	NA	NA	NA	NA	NA	NA	NA	NA	NA	NA	NA	NA	NA	NA	NA	NA	NA	NA	13.0347	10.2029	14.8726	NA	NA	31.3945	147.281	52.6386	NA	NA	NA	NA	NA	NA	NA	NA	NA	NA	NA	NA	NA	NA	NA	NA	NA	NA	NA	NA	NA	NA	NA	NA	NA	NA	NA	NA	NA	NA	NA	NA	NA	NA	NA	NA	NA	NA	NA	NA	NA	NA	NA	NA	NA	NA	NA	NA	NA	NA	NA	NA	NA	NA	NA	NA	NA	NA	NA	NA	NA	NA	NA	NA	NA	NA	NA	NA	NA	NA	NA	NA	NA	NA	NA	NA	NA	NA	NA	NA	NA	NA	NA	NA	NA	NA	NA	NA	NA	NA	NA	NA	NA	NA	NA	NA	NA	NA	NA	NA	NA	NA	NA	NA	NA	NA	NA	NA	NA	NA	NA	NA	NA	NA	NA	NA	NA	NA	NA	NA	NA	NA	NA	NA	NA	NA	NA	NA	NA	NA	NA	NA	NA	NA	NA	NA	NA	NA	NA	NA	NA	NA	NA	NA	NA	NA	NA	NA	NA	NA	NA	NA	NA	NA	NA	NA	NA	NA	NA	NA	NA	NA	NA	NA	NA	NA	NA	NA	NA	NA	NA	NA	NA	NA	NA	NA	NA	10.6409	NA	NA	NA	NA	NA	NA	NA	NA	NA	NA	NA	NA	NA	NA	NA	NA	NA	NA	NA	NA	NA	NA	NA	NA	NA	NA	NA	NA	NA	NA	NA	NA	NA	NA	NA	NA	NA	NA	NA	NA	NA	NA	NA	NA	NA	NA	NA	NA	NA	NA	NA	NA	NA	NA	NA	NA	NA	NA	NA	NA	NA	NA	NA	NA	NA	NA	NA	NA	NA	NA	NA	NA	NA	NA	NA	NA	NA	NA	NA	NA	NA	NA	NA	NA	NA	NA	NA	NA	NA	NA	NA	NA	NA	NA	NA	NA	NA	NA	NA	NA	NA	NA	NA	NA	NA	NA	NA	NA	NA	NA	NA	NA	NA	NA	NA	NA	NA	NA	NA	NA	NA	NA	NA	NA	NA	NA	NA	NA	NA	NA	NA	NA	NA	NA	NA	NA	NA	NA	NA	NA	NA	NA	NA	NA	NA	NA	NA	NA	NA	NA	NA	NA	NA	NA	NA	NA	NA	NA	NA	NA	NA	NA	NA	NA	NA	NA	NA	NA	NA	NA	NA	NA	NA	NA	NA	NA	NA	NA	NA	NA	NA	NA	NA	NA	NA	NA	NA	NA	NA	NA	NA	NA	NA	NA	NA	NA	NA	NA	NA	NA	NA	NA	NA	NA	NA	NA	NA	NA	NA	NA	NA	NA	NA	NA	NA	NA	NA	NA	NA	NA	NA	NA	NA	NA	NA	NA	NA	NA	NA	NA	NA	NA	NA	NA	NA	NA	NA	NA	NA	NA	NA	NA	NA	NA	NA	NA	NA	NA	NA	NA	NA	NA	NA	NA	NA	NA	NA	NA	NA	NA	NA	NA	NA	NA	NA	NA	NA	NA	NA	NA	NA	NA	NA	NA	NA	NA	NA	NA	NA	NA	NA	NA	NA	NA	NA	NA	NA	NA	NA	NA	NA	NA	NA	NA	NA	NA	NA	NA	NA	NA	NA	NA	NA	NA	NA	NA	NA	NA	NA	NA	NA	NA	NA	NA	NA	NA	NA	NA	NA	NA	NA	NA	NA	NA	NA	NA	NA	NA	NA	NA	NA	NA	NA	NA	NA	NA	NA	NA	NA	NA	NA	NA	NA	NA	NA	NA	NA	NA	NA	NA	NA	NA	NA	NA	NA	NA	NA	NA	NA	NA	NA	NA	NA	NA	NA	NA	NA	NA	NA	NA	NA	NA	NA	NA	NA	NA	NA	NA	NA	NA	NA	NA	NA	NA	NA	NA	NA	NA	NA	NA	NA	NA	NA	NA	NA	NA	NA	NA	NA	NA	NA	NA	NA	NA	NA	NA	NA	NA	NA	NA	NA	NA	NA	NA	NA	NA	NA	NA	NA	NA	NA	NA	NA	NA	NA	NA	NA	NA	NA	NA	NA	NA	NA	NA	NA	NA	NA	NA	NA	NA	NA	NA	NA	NA	NA	NA	NA	NA	NA	NA	NA	NA	NA	NA	NA	NA	NA	NA	NA	NA	NA	NA	NA	NA	NA	NA	NA	NA	NA	NA	NA	NA	NA	NA	NA	NA	NA	NA	NA	NA	NA	NA	NA	NA	NA	NA	NA	NA	NA	NA	NA	NA	NA	NA	NA	NA	NA	NA	NA	NA	NA	NA	NA	NA	NA	NA	NA	NA	NA	NA	NA	NA	NA	NA	NA	NA	NA	NA	NA	NA	NA	NA	NA	NA	NA	NA	NA	NA	NA	NA	NA	NA	NA	NA	NA	NA	NA	NA	NA	NA	NA	NA	NA	NA	NA	NA	NA	NA	NA	NA	NA	NA	NA	NA	NA	NA	NA	NA	NA	NA	NA	NA	NA	NA	NA	NA	NA	NA	NA	NA	NA	NA	NA	NA	NA	NA	NA	NA	NA	NA	NA	NA	NA	NA	NA	NA	NA	NA	NA	NA	NA	NA	NA	NA	NA	NA	NA	NA	NA	NA	NA	NA	NA	NA	NA	NA	NA	NA	NA	NA	NA	NA	NA	NA	NA	NA	NA	NA	NA	NA	NA	NA	NA	NA	NA	NA	NA	NA	NA	NA	NA	NA	NA	NA	NA	NA	NA	NA	NA	NA	NA	NA	NA	NA	NA	NA	NA	NA	NA	NA	NA	NA	NA	NA	NA	NA	NA	NA	NA	NA	NA	NA	NA	NA	NA	NA	NA	NA	NA	NA	NA	NA	NA	NA	NA	NA	NA	NA	NA	NA	NA	NA	NA	NA	NA	NA	NA	NA	NA	NA	NA	NA	NA	NA	NA	NA	NA	NA	NA	NA	NA	NA	NA	NA	NA	NA	NA	NA	NA	NA	NA	NA	NA	NA	NA	NA	NA	NA	NA	NA	NA	NA	NA	NA	NA	NA	NA	NA	NA	NA	NA	NA	NA	NA	NA	NA	NA	NA	NA	NA	NA	NA	NA	NA	NA	NA	NA	NA	NA	NA	NA	NA	NA	NA	NA	NA	NA	NA	NA	NA	NA	NA	NA	NA	NA	NA	NA	NA	NA	NA	NA	NA	NA	NA	NA	NA	NA	NA	NA	NA	NA	NA	NA	NA	NA	NA	NA	NA	NA	NA	NA	NA	NA	NA	NA	NA	NA	NA	NA	NA	NA	NA	NA	NA	NA	NA	NA	NA	NA	NA	NA	NA	NA	NA	NA	NA	NA	NA	NA	NA	NA	NA	NA	NA	NA	NA	NA	NA	NA	NA	NA	NA	NA	NA	NA	NA	NA	NA	NA	NA	NA	NA	NA	NA	NA	NA	NA	NA	NA	NA	NA	NA	NA	NA	NA	NA	NA	NA	NA	NA	NA	NA	NA	NA	NA	NA	NA	NA	NA	NA	NA	NA	NA	NA	NA	NA	NA	NA	NA	NA	NA	NA	NA	NA	NA	NA	NA	NA	NA	NA	NA	NA	NA	NA	NA	NA	NA	NA	NA	NA	NA	NA	NA	NA	NA	NA	NA	NA	NA	NA	NA	NA	NA	NA	NA	NA	NA	NA	NA	NA	NA	NA	NA	NA	NA	NA	NA	NA	NA	NA	NA	NA	NA	NA	NA	NA	NA	NA	NA	NA	NA	NA	NA	NA	NA	NA	NA	NA	NA	NA	NA	NA	NA	NA	NA	NA	NA	NA	NA	NA	NA	NA	NA	NA	NA	NA	NA	NA	NA	NA	NA	NA	NA	NA	NA	NA	NA	NA	NA	NA	NA	NA	NA	NA	NA	NA	NA	NA	NA	NA	NA	NA	NA	NA	NA	NA	NA	NA	NA	NA	NA	NA	NA	NA	NA	NA	NA	NA	NA	NA	NA	NA	NA	NA	NA	NA	NA	NA	NA	NA	NA	NA	NA	NA	NA	NA	NA	NA	NA	NA	NA	NA	NA	NA	NA	NA	NA	NA	NA	NA	NA	NA	NA	NA	NA	NA	NA	NA	NA	NA	NA	NA	NA	NA	NA	NA	NA	NA	NA	NA	NA	NA	NA	NA	NA	NA	NA	NA	NA	NA	NA	NA	NA	NA	NA	NA	NA	NA	NA	NA	NA	NA	NA	NA	NA	NA	NA	NA	NA	NA	NA	NA	NA	NA	NA	NA	NA	NA	NA	NA	NA	NA	NA	NA	NA	NA	NA	NA	NA	NA	NA	NA	NA	NA	NA	NA	NA	NA	NA	NA	NA	NA	NA	NA	NA	NA	NA	NA	NA	NA	NA	NA	NA	NA	NA	NA	NA	NA	NA	NA	NA	NA	NA	NA	NA	NA	NA	NA	NA	NA	NA	NA	NA	NA	NA	NA	NA	NA	NA	NA	NA	NA	NA	NA	NA	NA	NA	NA	NA	NA	NA	NA	NA	NA	NA	NA	NA	NA	NA	NA	NA	NA	NA	NA	NA	NA	NA	NA	NA	NA	NA	NA	NA	NA	NA	NA	NA	NA	NA	NA	NA	NA	NA	NA	NA	NA	NA	NA	NA	NA	NA	NA	NA	NA	NA	NA	NA	NA	NA	NA	NA	NA	NA	NA	NA	NA	NA	NA	NA	NA	NA	NA	NA	NA	NA	NA	NA	NA	NA	NA	NA	NA	NA	NA	NA	NA	NA	NA	NA	NA	NA	NA	NA	NA	NA	NA	NA	NA	NA	NA	NA	NA	NA	NA	NA	NA	NA	NA	NA	NA	NA	NA	NA	NA	1.95055	NA	NA	NA	NA	NA	NA	NA	NA	NA	NA	NA	NA	NA	NA	NA	NA	NA	NA	NA	NA	NA	NA	NA	NA	NA	NA	NA	NA	NA	NA	NA	NA	NA	NA	NA	NA	NA	NA	NA	NA	NA	NA	NA	NA	NA	NA	NA	NA	NA	NA	NA	NA	NA	NA	NA	NA	NA	NA	NA	NA	NA	NA	NA	NA	NA	NA	NA	NA	NA	NA	NA	NA	NA	NA	NA	NA	NA	NA	NA	NA	NA	NA	NA	NA	NA	NA	NA	NA	NA	NA	NA	NA	NA	NA	NA	NA	NA	NA	NA	NA	NA	NA	NA	NA	NA	NA	NA	NA	NA	NA	NA	NA	NA	NA	NA	NA	NA	NA	NA	NA	NA	NA	NA	NA	NA	NA	NA	NA	NA	NA	NA	NA	NA	NA	NA	NA	NA	NA	NA	NA	NA	NA	NA	NA	NA	NA	NA	NA	NA	NA	NA	NA	NA	NA	NA	NA	NA	NA	NA	NA	NA	NA	NA	NA	NA	NA	NA	NA	NA	NA	NA	NA	NA	NA	NA	NA	NA	NA	NA	NA	NA	NA	NA	NA	NA	NA	NA	NA	NA	NA	NA	NA	NA	NA	NA	NA	NA	NA	NA	NA	NA	NA	NA	NA	NA	NA	NA	NA	NA	NA	NA	NA	NA	NA	NA	NA	NA	273.107	447.787	82.2442	64.7245	85.4292	477.296	138.32	140.405	149.674	186.276	322.754	121.048	806.443	888.764	4.15312	310.894	102.987	1039.83	712.264	284.265	377.372	408.333	22.4766	7.44442	15.9212	24.05	22.5739	40.4572	24.1847	31.6641	34.891	58.3112	157.377	123.287	289.837	5.66472	8.25841	4.68637	8.83826	9.82833	10.7214	186.328	189.123	174.202	147.977	65.7015	407.491	131.547	405.492	203.888	327.858	428.401	257.8	554.262	1342.89	350.034	1003.42	336.853	20.8337	5791.33	5994.19	6245.05	6096.75	8504.14	11951.7	7529.32	6527.79	6483.12	5190.85	10414.3	10878.8	8281.36	7893.72	13807.1	7269.26	10835.7	8667.07	4661.64	6081.25	5329.3	5523.97	1145.05	9590.78	2597.01	7738.22	6822.64	9596.92	6898.22	46.0951	20.4269	4.22084	5.17492	7.61354	0.458537	18.1122	28.6399	20.1247	38.672	142.046	116.359	166.639	58.7205	20.9584	367.132	557.069	393.515	1389.39	1492.94	30.286	21.1895	1.19986	0.506242	0	1.06542	1.27851	0.249824	1.05765	463.456	738.393	545.925	360.731	375.905	70.3516	242.907	360.427	327.848	120.864	97.2845	337.388	481.865	9067	7877.54	4463.61	13.8024	23018.2	4437.63	252.518	1373.61	1176.37	1319.57	867.504	106.767	47.5599	100.965	113.477	21.3085	4.25454	5.0348	14.5489	122.141	75.1321	143.357	1927.02	1582.07	1685.02	106.932	121.655	149.657	2.71489	115.04	7.28744	5.14768	5.52644	4.28805	4.33755	164.059	101.609	61.7673	68.6781	175.444	568.871	790.568	334.567	405.843	369.35	398.41	525.934	366.863	5.68306	4.54965	73.7645	59.9699	111.608	87.0219	111.674	138.458	98.1078	201.471	219.491	348.234	377.424	299.858	291.341	219.137	10.3594	11.4665	116.207	320.098	438.949	263.349	249.749	238.391	265.113	298.302	21.7853	22.6842	28.7005	49.8729	141.845	249.603	270.482	359.945	149.238	85.405	70.152	47.5359	52.3861	61.5152	23.9122	6.49389	93.6396	73.1676	87.7362	141.617	118.042	777.468	2132.94	65.8561	10.8852	38.9093	9.88779	835.697	467.948	175.367	104.542	806.874	243.691	223.487	252.198	252.931	106.203	114.876	61.692	177.465	203.153	201.7	228.234	150.148	107.769	69.8032	103.434	140.994	568.303	129.963	386.195	269.055	54.9272	103.573	288.307	135.033	15.5247	14.5933	29.7412	178.977	136.711	166.789	157.556	210.83	271.506	173.593	56.3491	10.5745	15.4146	18.5494	16.6337	12.7993	44.5347	11.7024	21.3085	1746.6	8.86342	3.83483	7.47215	939.127	159.726	4126.69	809.587	44.3789	149.878	159.156	66.4812	410.703	724.13	443.715	597.596	3945.65	91.688	322.971	583.998	575.402	92.0503	28.5553	13.7579	18.1857	84.2845	26.3058	1.88367	185.136	465.567	472.324	329.711	301.901	547.942	661.996	277.57	89.1004	73.6018	71.1551	71.0149	35.86	50.8541	49.5369	32.3904	58.9638	61.1934	16.7079	27.3242	159.019	4.73387	7.51544	27.2983	14.1066	365.957	94.7851	71.6527	34.1595	186.147	6.70822	116.463	169.981	1432.46	126.101	521.082	378.774	53.7329	396.851	208.453	306.824	149.173	855.718	311.114	267.888	156.419	254.265	472.161	526.137	643.46	244.749	222.102	159.455	432.754	285.851	86.9855	36.6536	4.45451	3.26346	472.518	59.1157	18.5318	577.047	43.0592	216.381	242.031	7.72297	3.57772	3.44132	5.10857	7.56928	24.3484	90.561	414.334	219.715	200.838	328.622	67.6475	83.5585	50.8666	106.719	121.046	238.691	351.847	1403.05	1614.6	158.222	211.37	128.959	300.184	261.968	376.698	250.914	276.989	286.183	1277.7	1535.21	1787.53	1284.91	795.496	1639.23	1297.62	386.353	629.214	329.185	273.33	204.085	313.318	203.644	179.939	165.25	7.20792	3.9258	3.65052	4.88742	18.5088	55.3815	471.911	858.561	169.886	128.295	176.594	12.6638	111.853	884.87	849.634	950.194	10.7653	1036.15	193.861	198.447	297.272	53.7428	122.337	106.862	60.275	401.241	442.57	1.83278	6.52489	21111.9	1743.53	351.578	349.797	180.388	242.198	41.266	147.88	344.548	350.962	470.338	147.221	2609.93	3934.25	640.351	453.931	121.51	167.813	948.402	500.455	571.007	647.334	33.7584	97.5594	81.2779	201.076	203.935	38.2369	269.451	46.1861	249.874	2959.65	3087.89	3132.29	2307.15	3199.8	3311.09	3780.9	3301.61	1573.03	4677.64	3739.3	2680.22	2711.15	1660.77	2204.9	1959.58	9409.41	453.097	262.438	10.4998	21.0647	4.14783	2.55702	16.937	543.493	438.779	472.033	437.807	553.659	244.149	907.103	757.452	1205.01	1120.57	1327.07	66.4909	134.835	115.424	153.379	285.818	263.212	277.72	294.948	113.886	85.1397	88.7391	23.5573	13.6293	139.509	5.14029	490.176	720.422	19.8078	55.7541	58.8215	23.6106	29.6095	373.847	421.087	305.87	396.194	50.4902	43.3784	62.7486	47.8841	318.314	539.159	660.542	158.238	137.58	4.50756	4.37024	211.309	113.595	197.568	45.6252	176.87	247.001	335.93	154.834	118.625	81.5049	125.131	74.4851	43.8991	23.244	119.961	147.317	72.84	7.37601	24.669	22.2681	28.6777	146.253	75.3594	440.857	127.453	176.767	108.596	139.565	361.707	92.8302	173.169	178.578	212.378	23.5668	117.993	103.559	143.33	272.626	101.68	99.5441	68.2134	1.50935	1.06542	3.29692	6.5115	5.68545	17.8283	4.56527	92.6295	65.3084	2.24897	3.82286	0.609718	0.445382	0.537226	1.8855	8.29567	596.702	113.321	465.913	263.771	8.63684	7.42192	7.74262	9.84359	11.1088	11.4201	12.4299	21.5216	18.3664	22.1977	85.1591	154.557	39.0275	291.305	251.368	168.069	180.611	92.3054	409.42	512.145	3166.12	119.451	147.457	315.786	483.132	360.974	914.702	385.1	445.848	524.67	463.18	158.814	43.4229	4938.1	133.914	13.3012	5.38116	154.405	246.121	379.824	8628.48	5075.48	43.161	323.822	257.894	340.728	228.887	215.082	429.488	597.526	661.146	539.692	91.3516	161.417	169.34	4527.65	2484.28	146.681	153.401	71.9784	146.84	191.914	479.166	680.125	617.172	517.079	650.01	114.993	34.3858	15.3699	111.732	470.973	51.1655	123.749	263.75	53.4619	165.568	90.7398	123.813	434.403	475.063	396.204	206.183	239.732	145.059	37.0734	289.99	71.9108	560.249	267.446	598.766	353.65	274.177	20.3762	556.113	32.9583	27.376	470.637	709.395	675.233	548.052	610.658	702.107	280.656	226.403	216.129	170.762	106.678	54.7952	11.5698	30.5923	37.0524	15.6254	12.411	9.31485	10.8318	11.4349	13.3873	9.61169	21.5406	16.7706	65.7032	88.9145	914.684	210.039	75.4675	323.725	38.9859	49.9369	52.1036	30.948	59.0897	79.0246	83.0746	126.996	67.4895	43.2818	41.4921	21.365	24.2951	39.6546	11.0686	63.6954	49.3176	45.6743	32.4938	329.98	359.314	42.3826	5489.04	5784.16	174.22	2.38488	114.321	66.8278	18.1122	23.3526	69.5942	72.2819	209.016	176.91	164.923	91.1166	50.5632	353.138	375.059	407.94	316.583	215.2	138.583	99.7733	130.477	139.773	149.962	326.694	167.294	146.927	98.5682	419.294	22.0098	6.0374	8.30143	94.894	85.5861	94.9933	902.67	1052.71	7.3995	11.9448	31.0919	48.3546	43.0165	4.92312	10.5429	10.738	4.10088	5.21215	18.2233	1.77571	16.4273	28.0033	7.00433	2.20445	55.9811	94.6638	74.0639	175.017	156.476	56.5831	65.7775	69.9506	367.316	269.981	208.523	218.398	38.4285	573.868	796.012	534.704	462.394	65.0509	65.4705	41.8097	467.512	601.17	3522.93	738.044	773.555	543.437	1534.4	615.118	555.332	247.193	312.109	34.6905	1032.63	260.369	82.1676	119.462	82.8332	6.56033	123.94	445.196	584.387	536	420.619	347.683	258.318	49.6625	50.9719	11.6613	322.066	187.741	177.829	111.908	4.13993	2.58746	4.59993	3.0187	405.405	255.694	260.31	458.112	431.363	553.335	62.2352	20.0125	15.72	20.0162	34.3475	42.2618	10.2636	154.464	22.336	29.8671	46.0918	2516.68	2690.72	1621.27	968.301	1547.63	37.2369	8.89582	11.6853	48.5981	19.1297	433.402	211.517	259.973	21.1008	11.9391	12.7432	10.0185	7.01993	8.22487	36.2244	3.89412	2.85148	8.91624	65.9802	38.4884	171.558	2051.24	2701.54	2186.32	2176.07	1134.56	1334.73	1360.23	1061.59	128.815	105.511	118.569	140.969	324.815	72.7708	27.5578	251.227	325.619	234.721	222.267	53.5457	20.1979	142.614	109.485	230.091	3290.84	3363.72	46.5217	34.3792	36.3872	675.61	1954.31	992.27	2597.4	158.726	19.1407	24.9163	15.8647	13.2528	14.7876	24.091	22.9732	15.5247	14.5781	15.2836	10.8673	6.43237	8.18845	5.41673	8.39021	61.5141	87.0996	83.5554	67.1727	39.8993	53.9787	73.4551	49.2575	25.3571	51.6333	597.661	612.237	1350.06	334.07	642.142	542.38	589.325	4.32616	434.53	99.8001	183.216	175.932	214.598	239.173	60.0348	70.8686	50.6027	30.8473	122.068	109.147	441.104	455.611	477.855	441.455	366.072	188.322	125.224	3025.49	3942.24	4067.21	754.942	1191.42	NA	577.924	686.29	390.402	624.227	608.145	557.55	395.834	436.521	361.64	579.213	544.931	522.493	401.916	174.154	313.945	560.594	485.022	558.29	1046.77	724.153	754.767	710.561	38.5296	150.092	217.744	353.228	810.608	875.635	171.006	145.168	48.58	90.0494	230.068	243.171	183.882	165.529	78.5272	35.2711	318.291	281.188	219.737	109.248	267.393	276.875	325.362	632.272	525.625	601.478	154.47	118.196	2548.07	3688.64	165.808	284.319	209.758	7.83663	3.94623	2.93711	3.89383	7.84862	11.2455	12.0748	26.5543	154.967	10.674	377.824	62.4511	77.968	283.811	15.4025	555.043	539.27	424.302	20.3529	260.87	329.521	215.728	176.344	243.156	243.932	181.781	288.404	174.69	707.39	594.064	560.662	628.721	622.195	292.347	643.102	664.286	275.653	302.229	304.59	56.4552	88.478	59.1356	19.8911	59.1442	191.924	33.5135	82.6093	15.2496	186.463	236.788	395.682	126.47	90.561	186.714	434.512	289.525	260.445	28.2711	4.03294	2.16727	472.19	36.7594	67.0776	50.2173	80.8704	93.5248	507.96	537.721	388.023	184.687	87.672	167.31	48.93	599.178	103.642	32.5164	403.5	530.887	400.774	242.288	313.159	169.764	340.682	376.706	382.379	474.144	373.516	117.945	438.117	472.192	269.704	457.199	125.98	472.336	105.89	115.591	382.61	89.8547	141.987	130.297	143.591	87.9736	62.2196	51.1403	720.998	89.1749	162.274	333.704	201.122	138.145	362.083	257.964	176.403	355.29	515.475	180.203	204.816	189.277	75.1211	225.168	208.185	352.567	3.35411	27.2801	74.8829	84.1685	57.8614	14.5279	10.295	8.40924	161.47	165.283	217.744	115.564	201.397	84.7184	32.7543	18.1122	28.1473	8393.22	71.969	30.8775	114.85	105.512	952.513	662.473	343.629	220.246	2.10142	NA	2.65835	2.75002	0.540663	1.33178	1.44898	4.52805	1.06542	1.02522	0.979038	0.447215	1.62199	2.05396	0.862486	94.5166	212.407	122.935	4694.19	264.238	213.724	395.928	21.3322	68.7485	84.8699	35.9292	241.018	91.3508	92.9515	53.4023	566.904	538.891	398.067	324.612	397.215	103.299	653.694	1053.79	133.473	3.33745	12.0966	6.84654	11.5619	51.6198	107.41	117.729	42.9402	28.1272	22.8559	136.204	118.132	125.607	36.5796	31.43	82.0906	54.5314	3307.5	7.13511	103.862	70.256	256.674	1439.46	1186.35	316.097	37.7479	296.164	208.506	129.785	143.032	52.2732	68.681	10.6733	132.462	154.204	156.279	108.355	87.8488	53.1774	48.2754	56.8522	30.2118	14.4655	433.681	376.944	356.3	412.038	203.041	NA	509.638	172.878	210.983	392.216	644.036	187.201	181.416	352.336	323.933	318.99	611.49	748.258	91.8382	54.9993	96.9659	51.4409	48.2992	268.197	152.972	46.2867	650.429	575.537	515.679	392.297	54.3366	191.027	3601.19	426.118	422.932	110.921	34.0184	4860.17	317.828	239.107	164.899	418.215	242.474	360.856	417.518	288.537	314.74	112.26	77.6659	257.092	105.418	22.8338	53.0915	5.23907	541.567	1342.1	151.004	768.591	62.2085	110.435	4.88608	302.292	359.61	110.629	486.686	166.226	415.235	193.567	165.739	174.884	173.4	65.7498	61.996	83.8774	15.2172	19.3485	175.887	44.3877	51.3387	183.177	290.61	282.982	460.108	87.3765	147.162	304.493	305.81	301.568	327.133	434.93	269.11	329.782	361.356	411.078	280.565	663.951	566.355	904.035	145.044	41.2342	517.475	227.696	825.241	75.5793	482.951	522.467	117.246	34.2901	410.571	492.652	410.241	292.955	312.325	206.537	338.619	952.831	468.402	418.83	273.374	337.865	26.7122	376.603	510.764	355.2	412.81	56.0616	50.6735	38.9277	73.3519	70.0864	77.9137	187.455	104.245	134.471	409.902	188.586	223.259	85.8317	345.983	607.738	178.442	6.42691	237.565	401.403	439.724	449.924	281.857	74.8011	67.4999	62.7175	69.0049	6.61489	14.2	14.3257	72.5232	408.427	876.828	873.612	1280.6	280.447	349.289	143.941	109.439	41.1887	21.4906	17.4674	37.1922	57.2081	44.9801	26.022	50.0543	89.1822	108.317	134.107	124.963	136.941	186.741	166.255	143.323	284.482	449.805	699.006	255.217	87.8527	88.6777	382.03	348.509	1004.32	14.9159	286.603	81.9968	51.1912	59.2303	764.723	1059.91	1709.27	301	231.44	433.025	467.94	2134.98	7901.53	3632.71	104.228	412.52	371.994	406.175	473.427	366.338	116.494	10.6321	140.855	527.556	938.87	261.132	446.768	807.776	498.836	756.716	540.906	254.406	147.485	253.046	118.178	588.874	407.216	205.499	1051.16	768.433	1125.91	1200.86	842.044	986.544	1982.33	68.2051	303.917	299.652	190.711	203.45	188.634	612.943	550.806	286.614	306.381	291.767	1802.42	316.452	302.565	275.72	213.929	192.952	58.3099	78.4669	NA	274.121	220.091	4376	6815.03	4754.76	199.549	192.989	180.675	32.1202	52.5254	69.6451	11.9094	294.503	198.477	127.374	36.2903	24.3887	3.44645	3.35193	3.62244	4.27529	4.76307	3.47608	2.53318	5.84182	1.72382	402.554	390.302	466.214	493.074	666.333	23.5664	29.8553	30.4407	45.3997	22.1153	3869.77	840.389	163.969	237.173	271.321	217.3	219.997	19.2183	24.607	26.2627	18.9945	23.9874	141.182	947.478	131.291	245.162	208.092	29.5833	54.0381	24.2045	23.3949	26.3714	32.6325	627.89	372.939	320.902	257.668	302.205	600.686	111.57	114.664	169.277	221.293	262.908	230.104	162.329	403.517	94.2308	60.5877	83.5948	2694.65	4832.18	112.063	2691.96	332.158	149.502	644.937	259.289	180.225	245.047	595.497	324.39	315.291	303.61	199.32	185.815	192.597	109.259	69.9989	44.0856	332.953	233.732	211.309	75.7233	62.7609	113.253	131.671	107.521	89.8063	243.705	240.32	205.966	538.641	590.392	385.77	456.578	24.9676	19.5685	429.15	24.8396	20.5933	23.7519	62.0744	59.3875	556.848	6.19293	25.1924	12.2774	545.156	409.885	323.041	264.357	211.839	210.984	168.326	62.1852	415.192	529.359	111.959	91.1614	102.652	104.864	2.42845	54.6299	1931	7.60512	33.3098	715.28	23.9837	241.957	1.40677	0.68205	0.691786	0.409778	1.00623	0.194755	0.712488	6.05663	26.6955	23.0519	29.6689	20.1543	5.72172	3.94279	2.58746	3.65727	7.02699	2.35606	2.90881	2.35379	764.622	2135.37	1485.07	1669.54	2038.15	9431.34	339.522	124.226	189.091	154.32	304.054	143.437	302.768	237.926	268.345	152.499	26.1833	15.8115	5.0487	16.6253	153.845	127.355	77.6676	123.671	112.878	233.348	282.297	192.319	258.371	348.06	118.448	11.8284	17.7451	194.401	96.1056	1238.13	13.1833	269.185	155.29	34.6494	355.56	86.8122	102.55	79.1802	120.104	145.401	148.736	410.058	596.338	76.767	132.445	78.0754	3.9571	5.32046	5.17225	25.1136	67.4223	36.0227	258.797	29.704	4208.78	46.5742	438.339	347.73	439.539	209.325	176.145	84.1463	136.755	29.1189	120.265	62.665	77.4281	335.125	229.034	282.641	389.445	295.631	404.801	248.154	169.206	73.0148	102.173	305.708	217.876	88.4448	639.719	171.118	41.0921	93.6949	69.6077	41.4527	4471.89	3466.4	137.135	NA	NA	386.284	85.4115	47.184	70.1162	NA	124.879	7744.09	3.5656	NA	25.235	NA	4.52805	205.419	NA	2.43818	13.1157	379.039	1.1561	5.91419	NA	19.7588	78.3701	41.591	NA	NA	NA	NA	NA	NA	NA	NA	NA	NA	NA	NA	NA	NA	NA	417.594	NA	NA	NA	NA	NA	NA	NA	NA	NA	NA	NA	NA	NA	NA	NA	NA	NA	NA	NA	NA	NA	NA	NA	NA	NA	NA	NA	NA	NA	NA	NA	NA	NA	NA	NA	NA	NA	NA	NA	NA	NA	NA	NA	NA	NA	NA	NA	NA	NA	NA	NA	NA	NA	NA	14.387	12.5039	8.70096	NA	NA	NA	NA	NA	NA	1.37485	NA	NA	NA	NA	NA	NA	NA	NA	NA	NA	NA	NA	NA	NA	NA	NA	NA	21.1778	NA	NA	NA	NA	NA	NA	NA	NA	NA	NA	NA	NA	NA	NA	NA	NA	NA	NA	NA	NA	NA	NA	NA	NA	NA	NA	NA	NA	NA	NA	NA	NA	NA	NA	NA	NA	NA	NA	NA	NA	NA	NA	NA	NA	NA	NA	NA	NA	NA	3.26614	5.53844	72.4922	83.6274	59.8045	0.186724	0.278649	0.476637	1.03639	1.03922	NA	NA	NA	NA	NA	1.23492	0.70567	1.08038	401.005	0.688476	0	0.105919	234.355	1.59387	36.3923	10.4342	8.4901	1.10535	0.646864	0.613973	1.08038	1.11804	0.666707	0.743065	0.464416	0.283003	0	0.280499	1.59228	NA	NA	NA	597.85	NA	NA	NA	NA	NA	NA	NA	NA	NA	NA	NA	NA	NA	NA	NA	NA	NA	NA	NA	NA	NA	NA	NA	NA	NA	NA	NA	NA	NA	NA	NA	NA	NA	NA	NA	NA	NA	56.4203	NA	NA	NA	NA	NA	NA	NA	NA	NA	NA	NA	NA	NA	NA	NA	NA	NA	NA	NA	NA	NA	NA	NA	NA	NA	NA	NA	NA	NA	NA	NA	NA	NA	NA	NA	NA	NA	NA	NA	NA	NA	NA	NA	242.969	NA	NA	NA	NA	NA	NA	NA	NA	NA	NA	NA	NA	NA	NA	NA	NA	NA	NA	NA	NA	NA	NA	NA	NA	NA	NA	NA	NA	13.0707	4.75674	NA	NA	NA	73.3396	5.36444	NA	NA	NA	NA	NA	NA	NA	NA	NA	NA	2.18596	NA	NA	NA
S20T	NA	1.86691	NA	8.77586	672.99	23.5938	92.5564	115.942	NA	277.282	NA	65.806	26423	3.66364	2.29289	NA	43.2122	50.4078	NA	5.10527	NA	16.9079	6.53648	NA	8.3899	43.3356	44.0448	NA	NA	NA	0	NA	NA	NA	NA	NA	NA	NA	NA	NA	NA	8.13815	NA	NA	NA	NA	NA	NA	NA	NA	NA	NA	NA	22.3244	NA	30.2971	13.7573	NA	0.968549	NA	NA	NA	NA	NA	NA	NA	NA	NA	NA	NA	NA	NA	NA	NA	NA	NA	NA	NA	NA	NA	NA	NA	NA	NA	NA	NA	NA	93.9369	81.6289	NA	20.36	NA	NA	NA	NA	NA	NA	NA	NA	NA	NA	NA	NA	NA	NA	NA	NA	NA	NA	NA	NA	NA	NA	NA	NA	NA	13.1416	220.776	NA	NA	NA	NA	NA	NA	NA	NA	NA	NA	NA	NA	NA	NA	NA	NA	NA	NA	NA	NA	NA	NA	NA	NA	NA	NA	NA	NA	NA	NA	NA	NA	NA	NA	NA	NA	NA	NA	NA	NA	NA	NA	NA	NA	NA	NA	NA	NA	NA	NA	NA	NA	NA	NA	NA	NA	NA	NA	NA	NA	NA	NA	NA	NA	NA	NA	NA	NA	NA	NA	NA	NA	NA	NA	NA	16.5852	NA	NA	5.73223	6.01884	103.978	620.054	NA	NA	NA	NA	NA	NA	NA	NA	NA	NA	NA	NA	NA	NA	NA	NA	NA	NA	NA	NA	NA	NA	NA	NA	NA	NA	NA	NA	NA	NA	NA	NA	NA	NA	NA	NA	NA	NA	NA	NA	NA	NA	NA	NA	NA	NA	NA	NA	NA	NA	NA	NA	NA	NA	NA	NA	NA	NA	NA	NA	NA	NA	NA	NA	NA	NA	NA	26.5937	16.1904	20.0628	NA	NA	19.7953	57.0206	45.1413	NA	NA	NA	NA	NA	NA	NA	NA	NA	NA	NA	NA	NA	NA	NA	NA	NA	NA	NA	NA	NA	NA	NA	NA	NA	NA	NA	NA	NA	NA	NA	NA	NA	NA	NA	NA	NA	NA	NA	NA	NA	NA	NA	NA	NA	NA	NA	NA	NA	NA	NA	NA	NA	NA	NA	NA	NA	NA	NA	NA	NA	NA	NA	NA	NA	NA	NA	NA	NA	NA	NA	NA	NA	NA	NA	NA	NA	NA	NA	NA	NA	NA	NA	NA	NA	NA	NA	NA	NA	NA	NA	NA	NA	NA	NA	NA	NA	NA	NA	NA	NA	NA	NA	NA	NA	NA	NA	NA	NA	NA	NA	NA	NA	NA	NA	NA	NA	NA	NA	NA	NA	NA	NA	NA	NA	NA	NA	NA	NA	NA	NA	NA	NA	NA	NA	NA	NA	NA	NA	NA	NA	NA	NA	NA	NA	NA	NA	NA	NA	NA	NA	NA	NA	NA	NA	NA	NA	NA	NA	NA	NA	NA	NA	NA	NA	NA	NA	NA	NA	NA	NA	NA	NA	NA	NA	NA	NA	9.93108	NA	NA	NA	NA	NA	NA	NA	NA	NA	NA	NA	NA	NA	NA	NA	NA	NA	NA	NA	NA	NA	NA	NA	NA	NA	NA	NA	NA	NA	NA	NA	NA	NA	NA	NA	NA	NA	NA	NA	NA	NA	NA	NA	NA	NA	NA	NA	NA	NA	NA	NA	NA	NA	NA	NA	NA	NA	NA	NA	NA	NA	NA	NA	NA	NA	NA	NA	NA	NA	NA	NA	NA	NA	NA	NA	NA	NA	NA	NA	NA	NA	NA	NA	NA	NA	NA	NA	NA	NA	NA	NA	NA	NA	NA	NA	NA	NA	NA	NA	NA	NA	NA	NA	NA	NA	NA	NA	NA	NA	NA	NA	NA	NA	NA	NA	NA	NA	NA	NA	NA	NA	NA	NA	NA	NA	NA	NA	NA	NA	NA	NA	NA	NA	NA	NA	NA	NA	NA	NA	NA	NA	NA	NA	NA	NA	NA	NA	NA	NA	NA	NA	NA	NA	NA	NA	NA	NA	NA	NA	NA	NA	NA	NA	NA	NA	NA	NA	NA	NA	NA	NA	NA	NA	NA	NA	NA	NA	NA	NA	NA	NA	NA	NA	NA	NA	NA	NA	NA	NA	NA	NA	NA	NA	NA	NA	NA	NA	NA	NA	NA	NA	NA	NA	NA	NA	NA	NA	NA	NA	NA	NA	NA	NA	NA	NA	NA	NA	NA	NA	NA	NA	NA	NA	NA	NA	NA	NA	NA	NA	NA	NA	NA	NA	NA	NA	NA	NA	NA	NA	NA	NA	NA	NA	NA	NA	NA	NA	NA	NA	NA	NA	NA	NA	NA	NA	NA	NA	NA	NA	NA	NA	NA	NA	NA	NA	NA	NA	NA	NA	NA	NA	NA	NA	NA	NA	NA	NA	NA	NA	NA	NA	NA	NA	NA	NA	NA	NA	NA	NA	NA	NA	NA	NA	NA	NA	NA	NA	NA	NA	NA	NA	NA	NA	NA	NA	NA	NA	NA	NA	NA	NA	NA	NA	NA	NA	NA	NA	NA	NA	NA	NA	NA	NA	NA	NA	NA	NA	NA	NA	NA	NA	NA	NA	NA	NA	NA	NA	NA	NA	NA	NA	NA	NA	NA	NA	NA	NA	NA	NA	NA	NA	NA	NA	NA	NA	NA	NA	NA	NA	NA	NA	NA	NA	NA	NA	NA	NA	NA	NA	NA	NA	NA	NA	NA	NA	NA	NA	NA	NA	NA	NA	NA	NA	NA	NA	NA	NA	NA	NA	NA	NA	NA	NA	NA	NA	NA	NA	NA	NA	NA	NA	NA	NA	NA	NA	NA	NA	NA	NA	NA	NA	NA	NA	NA	NA	NA	NA	NA	NA	NA	NA	NA	NA	NA	NA	NA	NA	NA	NA	NA	NA	NA	NA	NA	NA	NA	NA	NA	NA	NA	NA	NA	NA	NA	NA	NA	NA	NA	NA	NA	NA	NA	NA	NA	NA	NA	NA	NA	NA	NA	NA	NA	NA	NA	NA	NA	NA	NA	NA	NA	NA	NA	NA	NA	NA	NA	NA	NA	NA	NA	NA	NA	NA	NA	NA	NA	NA	NA	NA	NA	NA	NA	NA	NA	NA	NA	NA	NA	NA	NA	NA	NA	NA	NA	NA	NA	NA	NA	NA	NA	NA	NA	NA	NA	NA	NA	NA	NA	NA	NA	NA	NA	NA	NA	NA	NA	NA	NA	NA	NA	NA	NA	NA	NA	NA	NA	NA	NA	NA	NA	NA	NA	NA	NA	NA	NA	NA	NA	NA	NA	NA	NA	NA	NA	NA	NA	NA	NA	NA	NA	NA	NA	NA	NA	NA	NA	NA	NA	NA	NA	NA	NA	NA	NA	NA	NA	NA	NA	NA	NA	NA	NA	NA	NA	NA	NA	NA	NA	NA	NA	NA	NA	NA	NA	NA	NA	NA	NA	NA	NA	NA	NA	NA	NA	NA	NA	NA	NA	NA	NA	NA	NA	NA	NA	NA	NA	NA	NA	NA	NA	NA	NA	NA	NA	NA	NA	NA	NA	NA	NA	NA	NA	NA	NA	NA	NA	NA	NA	NA	NA	NA	NA	NA	NA	NA	NA	NA	NA	NA	NA	NA	NA	NA	NA	NA	NA	NA	NA	NA	NA	NA	NA	NA	NA	NA	NA	NA	NA	NA	NA	NA	NA	NA	NA	NA	NA	NA	NA	NA	NA	NA	NA	NA	NA	NA	NA	NA	NA	NA	NA	NA	NA	NA	NA	NA	NA	NA	NA	NA	NA	NA	NA	NA	NA	NA	NA	NA	NA	NA	NA	NA	NA	NA	NA	NA	NA	NA	NA	NA	NA	NA	NA	NA	NA	NA	NA	NA	NA	NA	NA	NA	NA	NA	NA	NA	NA	NA	NA	NA	NA	NA	NA	NA	NA	NA	NA	NA	NA	NA	NA	NA	NA	NA	NA	NA	NA	NA	NA	NA	NA	NA	NA	NA	NA	NA	NA	NA	NA	NA	NA	NA	NA	NA	NA	NA	NA	NA	NA	NA	NA	NA	NA	NA	NA	NA	NA	NA	NA	NA	NA	NA	NA	NA	NA	NA	NA	NA	NA	NA	NA	NA	NA	NA	NA	NA	NA	NA	NA	NA	NA	NA	NA	NA	NA	NA	NA	NA	NA	NA	NA	NA	NA	NA	NA	NA	NA	NA	NA	NA	NA	NA	NA	NA	NA	NA	NA	NA	NA	NA	NA	NA	NA	NA	NA	NA	NA	NA	NA	NA	NA	NA	NA	NA	NA	NA	NA	NA	NA	NA	NA	NA	NA	NA	NA	NA	NA	NA	NA	NA	NA	NA	NA	NA	NA	NA	NA	NA	NA	NA	NA	NA	NA	NA	NA	NA	NA	NA	NA	NA	NA	NA	NA	NA	NA	NA	NA	NA	NA	NA	NA	NA	NA	NA	NA	NA	NA	NA	NA	NA	NA	NA	NA	NA	NA	NA	NA	NA	NA	NA	NA	NA	NA	NA	NA	NA	NA	NA	NA	NA	NA	NA	NA	NA	NA	NA	NA	NA	NA	NA	NA	NA	NA	NA	NA	NA	NA	NA	NA	NA	NA	NA	NA	NA	NA	NA	NA	NA	NA	NA	NA	NA	NA	NA	NA	NA	NA	NA	NA	NA	NA	NA	NA	NA	NA	NA	NA	NA	NA	NA	NA	NA	NA	NA	NA	NA	NA	NA	NA	NA	NA	NA	NA	NA	NA	NA	NA	NA	NA	NA	NA	NA	NA	NA	NA	NA	NA	NA	NA	NA	NA	NA	NA	NA	NA	NA	NA	NA	NA	NA	NA	NA	NA	NA	NA	NA	NA	NA	NA	NA	NA	NA	NA	NA	NA	NA	NA	NA	NA	NA	NA	NA	NA	NA	NA	NA	NA	NA	NA	NA	NA	NA	NA	NA	NA	NA	NA	NA	NA	NA	NA	NA	NA	NA	NA	NA	NA	NA	NA	NA	NA	NA	NA	NA	NA	NA	NA	NA	NA	NA	NA	NA	NA	NA	NA	NA	NA	NA	NA	NA	NA	NA	NA	NA	NA	NA	NA	NA	NA	NA	NA	NA	NA	NA	NA	NA	NA	NA	NA	NA	NA	NA	NA	NA	NA	NA	NA	NA	NA	NA	NA	NA	NA	NA	NA	NA	NA	NA	NA	NA	NA	NA	NA	NA	NA	NA	NA	NA	NA	NA	NA	NA	NA	NA	NA	NA	NA	NA	NA	NA	NA	NA	NA	NA	NA	NA	NA	NA	NA	NA	NA	NA	NA	NA	NA	NA	NA	NA	NA	NA	NA	NA	NA	NA	NA	NA	NA	NA	NA	NA	NA	NA	NA	NA	NA	NA	NA	NA	NA	NA	NA	NA	NA	NA	NA	NA	NA	NA	NA	NA	NA	NA	NA	NA	NA	NA	NA	NA	NA	NA	NA	NA	NA	NA	NA	NA	NA	NA	NA	NA	NA	NA	NA	NA	NA	NA	NA	NA	NA	NA	NA	NA	NA	NA	NA	NA	NA	NA	NA	NA	NA	NA	NA	NA	NA	NA	NA	NA	NA	NA	NA	NA	NA	NA	NA	NA	NA	NA	NA	NA	NA	NA	NA	NA	NA	NA	NA	NA	NA	NA	NA	NA	NA	NA	NA	2.83966	NA	NA	NA	NA	NA	NA	NA	NA	NA	NA	NA	NA	NA	NA	NA	NA	NA	NA	NA	NA	NA	NA	NA	NA	NA	NA	NA	NA	NA	NA	NA	NA	NA	NA	NA	NA	NA	NA	NA	NA	NA	NA	NA	NA	NA	NA	NA	NA	NA	NA	NA	NA	NA	NA	NA	NA	NA	NA	NA	NA	NA	NA	NA	NA	NA	NA	NA	NA	NA	NA	NA	NA	NA	NA	NA	NA	NA	NA	NA	NA	NA	NA	NA	NA	NA	NA	NA	NA	NA	NA	NA	NA	NA	NA	NA	NA	NA	NA	NA	NA	NA	NA	NA	NA	NA	NA	NA	NA	NA	NA	NA	NA	NA	NA	NA	NA	NA	NA	NA	NA	NA	NA	NA	NA	NA	NA	NA	NA	NA	NA	NA	NA	NA	NA	NA	NA	NA	NA	NA	NA	NA	NA	NA	NA	NA	NA	NA	NA	NA	NA	NA	NA	NA	NA	NA	NA	NA	NA	NA	NA	NA	NA	NA	NA	NA	NA	NA	NA	NA	NA	NA	NA	NA	NA	NA	NA	NA	NA	NA	NA	NA	NA	NA	NA	NA	NA	NA	NA	NA	NA	NA	NA	NA	NA	NA	NA	NA	NA	NA	NA	NA	NA	NA	NA	NA	NA	NA	NA	NA	NA	NA	NA	NA	NA	NA	NA	NA	316.396	454.065	181.957	100.196	152.879	300.554	117.336	130.565	303.191	293.993	430.086	566.995	4960.99	3921.14	23.7687	197.176	89.3028	1184.75	890.415	423.187	636.383	659.493	44.3799	3.46848	5.35871	6.99923	8.33106	9.42079	8.63167	12.9241	13.7362	21.6009	137.438	118.375	260.975	4.65655	7.60931	5.21913	6.78412	8.95827	9.14948	216.606	197.341	178.862	293.559	94.6736	1309.69	200.47	648.992	309.029	457.065	549.045	351.231	786.838	4958.44	643.001	1933.08	640.134	22.5784	5806.6	4194.41	4309.14	4243.04	5736.08	7830.38	4828.68	4280.33	4180.21	3341.24	6743.04	7110.06	5377.07	4979.34	9561.02	4893.63	7210.64	5936.5	3209.9	4482.36	4162.25	4389.87	688.96	5166.31	1518.6	3853.24	3381.46	4660.16	3246.44	16.7508	16.2496	5.61048	5.67491	7.03086	1.21901	9.67514	27.9876	26.0125	33.3476	100.502	90.2604	139.723	37.7232	17.5406	501.188	788.166	596.729	836.614	1126.44	93.5387	34.2431	1.82274	1.6449	0.256121	0.531074	1.69944	0.498111	1.23013	661.769	1039.8	471.301	250.234	414.518	193.11	607.284	792.6	636.029	115.006	116.729	5132.92	5906.16	4103.98	3615.29	2375.48	157.759	12556.3	2914.44	323.198	906.321	803.227	917.701	587.814	191.969	98.7581	183.001	91.9006	15.8614	9.12925	9.03912	27.7705	205.978	137.765	255.439	1069.16	858.325	906.109	30.3946	28.9318	183.083	4.79445	153.936	11.4897	7.85617	9.32987	7.40126	8.88217	166.067	347.407	87.2269	175.039	320.718	597.953	812.097	331.577	380.563	341.432	368.345	492.697	306.961	8.478	7.65512	71.0019	59.051	116.856	79.6977	114.848	140.172	101.518	166.417	198.078	308.194	339.921	338.919	450.459	409.001	23.5867	40.2583	166.403	418.078	518.475	288.997	308.341	696.122	442.703	467.508	39.2277	26.6465	37.0586	55.5673	37.4926	389.8	421.564	112.334	134.837	89.3893	82.6064	92.8884	86.6713	120.817	53.0199	33.1183	71.7487	55.4115	39.3157	89.0978	63.3016	1131.99	1248.25	97.4793	15.5363	251.422	49.7475	705.408	404.94	172.803	94.8231	1073.94	390.993	237.554	283.646	293.282	120.924	136.258	77.7645	146.844	166.768	162.776	201.68	156.841	108.774	65.4633	108.933	259.744	1227.22	1063.26	1825.89	751.481	105.286	217.476	550.435	272.782	37.1448	41.5472	193.569	341.648	91.5827	108.813	116.957	146.618	198.827	184.2	86.4372	12.6864	14.5135	19.4263	18.7321	17.4948	86.1048	23.0592	46.3097	1584.42	8.36661	4.54844	9.38298	1109.08	95.2664	3768.94	567.491	51.5492	256.177	191.92	96.8581	410.078	831.224	549.522	646.494	4187.87	148.411	328.95	572.737	597.921	218.123	162.888	52.9535	58.2106	98.7646	29.6929	4.23726	163.329	347.298	416.527	296.549	268.76	467.315	575.98	276.064	89.603	87.6229	80.626	75.6367	27.5513	62.6651	70.3	48.8536	81.0127	38.0391	19.289	32.9721	258.504	8.66348	10.5226	23.0386	11.1117	345.114	1506.54	1075.98	67.3639	923.892	6.24176	123.44	187.58	1209.79	164.38	707.616	524.165	89.7476	758.589	407.919	451.674	221.463	1082.76	218.636	249.696	167.651	344.747	590.81	649.447	823.341	1670.75	1569.73	1078.55	1584.33	901.467	4704.75	83.0657	6.81483	6.72375	264.43	115.786	37.6468	594.039	67.2293	221.118	487.399	4.19587	2.08059	2.72854	3.08658	13.475	50.0969	68.2607	356.465	204.27	178.183	242.524	85.976	70.1676	54.5761	263.031	263.453	459.955	594.319	704.751	860.041	200.351	242.709	143.008	306.796	254.118	472.623	373.329	356.18	377.47	1414.69	1574.41	1781.79	1278.81	835.798	1707.66	1419.71	350.394	395.25	496.233	395.367	593.265	328.926	75.157	77.3359	145.983	14.74	6.87867	7.65186	3.63041	30.9289	111.812	356.781	735.194	705.096	395.571	551.192	479.256	357.92	733.425	741.978	824.234	8.3416	702.787	147.908	154.022	312.037	69.9896	315.852	109.543	61.7671	385.087	396.694	3.43934	6.8039	14913	1381.5	369.066	383.117	106.143	156.583	55.9069	142.938	486.027	484.874	631.545	181.018	1629.91	2079.02	487.579	339.788	226.495	324.153	279.617	498.72	580.661	731.599	162.198	96.6525	166.583	369.117	411.395	95.4097	961.064	187.616	249.598	1664.1	1675.33	1574.59	1240.67	1730.23	2195.54	1926.78	1786.32	948.819	3178.63	2400.36	1769.46	1756.83	1282.81	1704.76	1496.93	6525.91	509.466	325.77	4.88485	16.0754	6.79991	3.96535	22.3601	632.838	542.87	553.646	508.469	531.673	422.584	896.212	774.263	1119.36	1075.57	1243.39	61.1387	159.967	145.109	259.097	402.286	373.353	368.369	329.376	186.144	123.489	148.583	43.6556	16.2425	302.208	12.3259	506.192	801.997	87.9007	215.631	85.5248	95.4416	122.052	407.306	438.009	366.246	443.683	45.7561	43.4715	175.478	144.904	313.999	392.972	525.982	210.485	208.011	7.29886	5.58316	205.465	213.363	325.528	52.8158	243.918	336.565	402.467	213.752	175.472	118.176	154.107	105.989	55.6998	35.9525	209.089	84.8721	64.8943	9.36869	32.8771	34.464	30.6843	102.385	49.3859	665.287	628.493	1011.16	756.728	111.862	595.196	316.599	228.929	239.32	302.865	26.0274	274.763	200.958	270.385	510.097	168.713	202.019	148.378	1.56044	0.944132	3.38386	5.28772	6.90952	31.0187	4.35335	205.814	125.161	6.08557	11.4457	1.00115	0.670953	0.7141	2.81006	14.5187	1085.81	141.469	1024.79	291.47	10.3658	7.69325	12.3133	15.5966	13.3752	11.5059	18.8826	22.6592	20.6119	35.57	102.531	174.098	48.1507	626.246	567.398	80.4753	78.342	96.997	427.198	507.012	2294.76	121.261	194.779	1531	393.119	288.371	686.721	284.032	367.986	426.695	463.158	403.139	125.933	2001.97	121.71	31.9751	6.62945	175.352	279.832	268.696	5248.43	3336.16	56.8588	438.803	360.82	426.005	431.013	424.997	79.1443	107.948	120.577	112.496	114.453	195.055	241.922	2837.45	1409.45	138.215	181.871	188.929	315.954	465.904	256.168	358.754	319.111	261.456	355.938	68.7063	42.3216	29.1617	410.886	1092.35	104.327	134.85	269.604	58.6837	211.44	208.679	263.684	374.42	461.501	447.087	258.155	297.908	214.959	58.9094	587.128	324.183	877.977	390.415	659.217	377.467	342.638	23.8604	549.99	37.0997	36.3339	443.036	549.453	535.633	454.797	478.832	604.406	207.196	239.911	425.839	316.446	229.328	135.462	22.2445	49.7245	63.215	21.8717	20.0531	16.3712	12.7458	34.116	16.7481	12.3331	17.4546	15.5152	91.4299	108.093	469.958	319.903	137.061	369.062	38.4342	54.2914	61.3427	43.5649	108.411	120.07	131.398	231.235	121.237	80.8741	67.2383	40.879	45.8302	76.8443	39.5524	132.941	87.3094	80.4256	59.865	570.474	589.44	66.7369	3560.59	3938.58	246.514	4.19819	174.611	163.546	48.3736	43.7536	1746.9	2978.91	131.236	136.427	138.094	46.2306	13.3752	210.009	371.465	410.606	321.94	52.0302	45.2793	29.8866	41.6335	36.113	215.649	245.428	228.91	202.193	184.905	111.63	8.38066	11.8833	11.4645	106.246	141.205	150.853	639.688	690.972	18.4969	23.1802	72.959	108.67	86.4881	243.985	552.758	461.473	220.539	247.682	772.627	52.3993	562.551	737.969	60.9407	2.37586	95.3795	216.811	187.849	254.459	209.845	99.4741	109.354	127.724	484.322	614.083	330.882	404.23	93.8811	396.357	533.67	349.407	337.763	100.37	88.3805	54.6203	509.916	566.406	2593.31	379.906	355.214	211.036	1005.62	581.883	535.976	282.857	390.666	55.2871	882.763	217.401	116.325	177.32	125.727	13.0803	149.135	698.845	885.079	774.634	639.217	592.993	528.662	29.4008	35.78	16.1602	410.807	224.993	212.457	135.338	5.50294	0.859834	2.67504	1.85195	424.136	242.078	255.031	360.67	602.503	885.05	56.8396	24.9436	11.5834	14.601	25.4475	31.6781	23.8747	260.76	20.1738	30.6124	144.102	1752.49	2065.9	1200.98	661.495	1131.8	68.3381	15.4466	21.2601	124.429	18.6652	417.196	227.332	271.955	26.7064	14.337	15.9929	12.7921	10.6715	8.14142	110.303	4.65457	2.38648	4.5548	76.5252	65.0787	311.798	1672.8	2143.22	1719.7	1671.39	979.786	1188.52	1265.62	1067.94	119.893	86.863	276.388	287.134	546.986	107.644	49.9628	271.57	363.884	269.911	231.495	55.0895	15.1018	131.414	32.3655	112.125	2744.55	2726.26	13.382	10.069	10.9015	1570.17	2993.24	1626.38	4326.27	260.648	38.5434	47.1316	28.2929	25.6902	26.1008	33.8925	43.9021	27.2358	30.6814	24.3786	16.2716	11.0252	15.2814	12.6002	7.1695	49.4313	101.973	100.844	70.5513	40.4745	55.3828	77.5761	51.7174	27.2854	45.6354	371.941	453.122	1864.9	568.396	1148.78	981.194	1035.12	4.37037	303.825	210.112	294.401	235.122	313.976	352.609	47.1588	57.7647	51.5583	40.1005	138.686	137.645	512.826	498.451	477.422	472.84	396.002	270.26	183.261	1859.62	2603.01	2709.12	1005.31	1682.1	NA	965.23	673.735	372.46	618.505	619.048	573.638	434.816	468.199	394.205	626.964	592.492	578.435	455.102	160.767	314.099	509.744	480.469	539.915	1013.79	681.986	695.632	634.261	46.75	101.662	131.675	309.021	677.56	794.064	164.663	145.855	40.7788	53.5688	201.392	216.368	174.833	151.149	78.5918	63.7786	305.553	323.854	258.687	81.0155	186.426	192.681	213.579	501.829	385.206	735.685	358.933	225.117	2276.06	4179.62	169.506	317.085	237.157	13.7118	6.72496	3.98545	4.70528	13.9345	21.562	25.9861	61.0045	339.301	18.9363	343.787	736.941	137.942	386.001	35.8287	825.736	876.149	885.082	23.7886	401.106	524.629	402.724	131.656	175.664	174.83	113.264	202.588	206.103	546.414	426.65	401.111	1469.63	617.479	450.515	539.389	680.964	381.908	388.932	338.041	196.082	169.025	138.176	113.283	256.209	55.1123	61.8515	165.508	69.8047	224.395	202.66	388.292	141.937	127.803	228.393	535.757	404.789	398.839	40.9548	4.97781	1.85195	121.199	55.8711	102.113	67.4194	86.3339	59.6328	514.902	558.736	433.504	172.625	86.7008	238.675	74.7414	395.362	206.586	45.6863	395.46	455.173	319.876	381.062	348.523	121.193	486.322	497.744	498.453	532.972	454.678	141.904	417.07	449.496	264.222	390.629	90.3093	280.967	89.9866	113.636	573.393	97.8439	131.34	127.796	141.722	81.3357	51.394	46.2624	774.897	38.6925	146.801	268.841	201.619	94.1977	381.354	383.464	307.3	471.458	749.448	116.888	214.256	198.232	124.324	359.489	330.362	478.682	4.81507	44.1382	72.3212	83.4723	71.7215	172.126	124.886	157.952	181.849	364.958	501.942	275.103	389.949	225.609	92.1389	50.918	64.0925	5086.86	104.911	26.7646	115.717	125.374	799.804	632.431	386.409	266.786	6.38462	NA	4.89988	2.64703	2.156	2.1243	1.92603	6.56601	1.77025	0.681378	1.30137	0.594453	1.79667	1.7374	0.382148	137.257	223.244	98.0707	5532.87	338.669	242.97	401.794	29.6929	50.7395	60.6987	17.3343	1099.96	208.35	282.183	69.9332	568.26	559.87	437.471	419.041	891.344	246.309	1142.3	898.928	180.319	7.97527	23.6408	13.5682	44.0602	77.557	211.639	260.662	56.807	37.3876	30.6674	152.541	130.007	140.342	25.1375	64.614	25.1534	12.6849	1340.93	7.78193	111.725	73.3472	159.703	560.806	549.038	264.934	30.8255	253.056	172.079	124.824	140.112	67.9595	68.7114	14.1873	157.137	178.614	198.422	144.135	87.3801	43.2714	48.3403	58.5165	40.3558	22.298	769.739	657.885	667.045	758.025	274.566	NA	3675.85	23.0791	29.2085	624.417	1025.02	120.212	169.856	362.976	318.652	331.609	599.249	710.678	96.4558	56.8609	101.535	50.0375	447.496	256.905	145.032	79.1812	583.961	515.098	658.944	468.502	60.0334	505.206	5207.26	1066.02	1095.21	293.697	64.2009	6481.24	480.539	351.691	250.02	378.948	212.44	345.402	391.598	274.192	317.44	130.945	167.873	250.373	114.275	82.4118	204.705	17.5425	593.087	1579.19	238.474	659.049	103.709	140.418	5.82288	412.989	426.878	95.891	324.92	146.14	512.599	258.921	211.896	209.486	210.519	97.9504	95.9421	119.902	54.1695	77.9779	1112.06	114.273	130.671	480.824	466.821	1980.14	3044.24	101.593	137.23	336.068	347.065	323.713	346.922	461.838	273.584	308.836	348.593	505.582	457.779	1441.32	1091.62	1913.47	241.338	55.066	616.645	226.249	1032.02	182.349	559.21	846.995	113.582	78.0696	421.456	556.347	397.564	313.168	344.982	396.701	365.317	1172	630.641	517.935	365.945	431.798	40.5297	421.644	533.895	399.695	462.9	44.3292	49.6385	34.1367	49.6179	61.3398	64.5469	206.072	81.7355	107.518	528.905	117.823	106.908	121.714	541.856	768.568	128.042	13.5909	286.385	415.096	465.929	560.846	644.502	337.263	266.117	227.977	396.141	797.208	21.3147	21.6427	41.4274	715.42	510.819	482.666	709.827	417.047	357.675	241.798	182.302	62.4743	33.4311	28.7502	136.182	231.358	213.141	164.87	1972.97	3312.99	3878.87	4464.53	4188.35	3976.52	4427.8	3217.55	1799.15	3418.7	5181.59	6529.24	2818.82	256.954	115.423	366.887	355.111	848.985	62.5702	290.373	35.5361	35.7455	44.1132	706.268	1008.96	1648	387.79	565.848	425.637	374.762	1429.17	5116.52	2380.23	236.741	366.406	976.221	1142.83	1368.96	1036.21	262.969	17.1967	164.981	405.405	611.939	188.395	317.114	516.009	305.619	872.364	791.125	355.996	230.337	396.546	225.26	484.29	374.126	226.975	1979.12	1380.98	1057.32	1147.92	809.208	949.35	1416.17	53.7334	792.701	745.026	527.652	539.951	488.786	746.213	882.197	398.063	365.235	341.715	2367.3	484.866	463.667	396.078	300.412	281.275	33.3351	41.305	NA	339.959	308.967	2772.47	3848.93	2978.4	138.015	144.59	149.01	19.9244	152.601	77.071	10.8834	210.611	348.212	199.418	34.9749	19.5463	6.28688	4.76817	5.35871	7.60274	6.08132	6.07964	4.88241	8.74851	2.1784	314.609	299.007	363.277	366.623	372.843	105.877	21.2533	21.8499	25.1841	36.2875	3588.57	89.011	278.708	200.232	216.197	176.861	188.492	35.9293	50.8258	50.4488	38.8379	56.2837	296.929	1415.15	164.096	309.325	243.467	69.3808	111.911	117.167	72.3515	68.1814	91.1206	732.806	447.515	337.681	344.889	561.09	415.314	317.542	56.253	132.539	178.948	199.788	155.875	111.47	433.003	132.336	195.799	193.837	2147.56	4861.73	207.949	102.886	191.8	236.265	1240.59	576.601	283.165	359.381	423.14	361.63	351.93	396.282	286.166	236.048	232.673	88.6577	56.0014	47.064	265.065	172.491	376.684	192.195	125.976	236.879	206.541	155.833	147.462	295.951	292.199	244.536	368.981	623.349	429.181	526.648	7.61092	5.98859	96.6961	61.6329	56.4781	19.8946	52.7982	43.2727	386.496	5.46911	36.0036	26.1759	2015.29	1865.04	373.538	281.195	271.986	207.129	169.12	90.5233	356.94	425.492	3360.54	1862.45	147.654	206.759	2.15199	63.941	2518.28	10.375	34.591	952.058	19.3793	216.464	1.63619	2.92128	1.5883	0.980444	1.78336	1.29437	3.04057	66.8589	4026.77	3447.15	5173.42	28.2059	10.8051	11.3007	9.63014	8.10228	10.8249	4.82812	8.91871	7.95441	774.251	1395.26	542.985	625.54	735.001	2351.1	577.699	185.537	250.919	221.827	382.132	143.676	381.627	287.166	82.5779	217.82	42.7443	28.1096	10.6536	26.5352	182.257	159.442	142.004	195.516	204.855	356.416	439.828	339.244	502.258	665.564	314.89	14.2487	20.4966	181.887	106.947	1283.09	13.0244	369.294	540.709	57.857	210.029	93.166	134.856	112.536	146.948	167.225	489.957	329.623	456.648	121.015	170.587	73.3657	4.65878	9.3292	8.01685	32.6737	77.4166	78.8749	123.565	11.2352	1223.24	38.4059	387.975	326.054	423.086	334.418	249.117	128.903	226.618	84.8193	1902.53	40.3047	61.3053	477.733	245.024	337.655	534.231	418.376	594.644	364.337	305.492	205.957	250.318	167.114	137.201	82.4022	831.913	198.118	28.74	126.87	132.745	68.7513	3755.37	4046.72	136.427	NA	NA	512.614	210.305	126.204	57.8173	NA	102.215	4762.6	20.4234	NA	49.5033	NA	3.00942	1432.48	NA	1.85195	12.8679	411.907	3.58569	14.74	NA	17.5093	292.608	77.5761	NA	NA	NA	NA	NA	NA	NA	NA	NA	NA	NA	NA	NA	NA	NA	281.628	NA	NA	NA	NA	NA	NA	NA	NA	NA	NA	NA	NA	NA	NA	NA	NA	NA	NA	NA	NA	NA	NA	NA	NA	NA	NA	NA	NA	NA	NA	NA	NA	NA	NA	NA	NA	NA	NA	NA	NA	NA	NA	NA	NA	NA	NA	NA	NA	NA	NA	NA	NA	NA	NA	25.2706	19.5536	9.23479	NA	NA	NA	NA	NA	NA	1.62886	NA	NA	NA	NA	NA	NA	NA	NA	NA	NA	NA	NA	NA	NA	NA	NA	NA	29.2717	NA	NA	NA	NA	NA	NA	NA	NA	NA	NA	NA	NA	NA	NA	NA	NA	NA	NA	NA	NA	NA	NA	NA	NA	NA	NA	NA	NA	NA	NA	NA	NA	NA	NA	NA	NA	NA	NA	NA	NA	NA	NA	NA	NA	NA	NA	NA	NA	NA	5.32815	11.9382	105.142	124.421	89.1848	0.2482	0.74078	0.316781	2.29601	1.48004	NA	NA	NA	NA	NA	3.00942	0.938001	1.6895	775.972	0.351979	0.169545	0.422375	106.082	1.92603	40.4987	10.5984	8.2759	1.6497	0.859834	1.02014	0.929224	0.89168	1.62472	1.97541	0	1.50471	0.336718	0.426112	1.23463	NA	NA	NA	1130.17	NA	NA	NA	NA	NA	NA	NA	NA	NA	NA	NA	NA	NA	NA	NA	NA	NA	NA	NA	NA	NA	NA	NA	NA	NA	NA	NA	NA	NA	NA	NA	NA	NA	NA	NA	NA	NA	118.885	NA	NA	NA	NA	NA	NA	NA	NA	NA	NA	NA	NA	NA	NA	NA	NA	NA	NA	NA	NA	NA	NA	NA	NA	NA	NA	NA	NA	NA	NA	NA	NA	NA	NA	NA	NA	NA	NA	NA	NA	NA	NA	NA	316.503	NA	NA	NA	NA	NA	NA	NA	NA	NA	NA	NA	NA	NA	NA	NA	NA	NA	NA	NA	NA	NA	NA	NA	NA	NA	NA	NA	NA	20.6006	7.29556	NA	NA	NA	134.98	8.24236	NA	NA	NA	NA	NA	NA	NA	NA	NA	NA	4.56602	NA	NA	NA
S26S	NA	NA	NA	20.2974	9.6358	NA	259.53	73.7022	NA	269.928	305.709	19.0447	42380.8	0	NA	79.1709	NA	225.805	599.927	NA	67.6263	13.7944	NA	330.779	NA	NA	NA	12.078	NA	NA	NA	177.514	8.33692	29.3696	1512.37	507.651	23.6684	NA	10.8611	2.8725	261.58	7.10033	NA	NA	NA	150.368	235.16	NA	NA	NA	25.9576	16.6418	11.9347	NA	3.81912	NA	NA	44.9744	NA	NA	6.157	NA	32.1291	358.407	47.7527	NA	1.63373	4.33362	8.9403	7.80191	13.2167	12.8365	11.1839	98.4483	NA	18.9315	52.0127	47.3727	NA	98.3429	67.4919	67.4361	75.0144	1415.67	NA	NA	NA	NA	NA	NA	NA	478.799	NA	NA	167.664	99.2181	26.8866	38.1893	63.9537	134.352	NA	33.8994	NA	112.439	224.805	NA	NA	NA	NA	NA	NA	NA	NA	144.991	186.202	NA	NA	NA	NA	NA	NA	NA	111.396	NA	NA	6.12395	322.737	218.775	5.40092	109.98	NA	NA	14.7277	21.4427	14.4551	19.0046	16.0039	25.2062	14.8709	27.3703	27.1804	28.9342	39.9588	61.3857	50.5587	47.0912	NA	NA	NA	9.75363	184.638	41.1068	NA	6.64569	36.8979	60.141	NA	NA	NA	NA	NA	NA	NA	NA	166.509	180.053	179.711	166.379	168.324	194.298	114.165	157.839	161.392	NA	NA	NA	NA	NA	NA	NA	NA	NA	NA	NA	NA	NA	NA	NA	NA	NA	NA	NA	NA	NA	NA	NA	NA	NA	NA	NA	NA	NA	NA	NA	NA	NA	NA	NA	NA	NA	NA	99.604	NA	NA	NA	NA	29.15	NA	NA	NA	NA	NA	NA	474.031	73.7815	NA	111.915	NA	NA	15.505	32.056	17.662	54.4578	NA	NA	NA	23.012	18.8922	NA	NA	NA	NA	NA	131.661	81.9374	93.5067	5.05679	NA	NA	380.686	405.74	542.195	83.4604	48.776	NA	NA	NA	NA	NA	NA	NA	NA	24.7119	NA	NA	NA	NA	NA	NA	NA	NA	NA	NA	NA	NA	NA	NA	NA	NA	28.0758	119.817	NA	NA	NA	654.236	84.9964	NA	NA	NA	NA	NA	NA	NA	NA	4.56138	4.38774	65.4755	111.118	368.813	NA	NA	15.7299	NA	NA	50.7728	NA	NA	1230.16	795.053	NA	NA	NA	NA	NA	456.107	7.63823	1426.48	NA	NA	NA	NA	NA	NA	NA	NA	NA	NA	NA	NA	86.3545	NA	133.292	NA	NA	NA	NA	76.4601	34.637	394.518	0	5.16793	116.846	92.1806	9603.63	4.26771	NA	NA	NA	NA	NA	NA	NA	NA	NA	33.6082	NA	NA	NA	NA	NA	NA	NA	NA	NA	NA	NA	NA	NA	NA	NA	NA	NA	NA	NA	NA	NA	NA	NA	NA	NA	NA	NA	NA	NA	NA	4.14916	7.81143	NA	NA	NA	NA	5.11753	42.2103	19.0447	87.8053	2925.65	541.989	570.956	643.474	731.512	15.1388	112.805	NA	4.7497	197.926	50.6791	NA	NA	NA	NA	4.26442	4.64114	NA	NA	NA	NA	11.5028	NA	NA	NA	NA	NA	NA	NA	NA	NA	NA	NA	765.056	656.722	531.388	477.177	450.587	371.663	411.382	922.712	28.3379	NA	NA	NA	NA	NA	NA	NA	NA	NA	NA	NA	NA	23.339	4.66781	8.06597	NA	NA	NA	839.996	NA	NA	NA	225.272	NA	10.8414	10.5306	109.732	NA	NA	NA	NA	NA	NA	NA	NA	18.3795	188.019	93.4176	92.5444	60.0084	NA	14.2156	NA	NA	NA	NA	NA	NA	NA	NA	NA	421.884	NA	NA	NA	NA	NA	29.0071	NA	NA	NA	NA	NA	NA	NA	NA	NA	NA	NA	NA	NA	NA	NA	NA	NA	NA	NA	NA	53.3096	NA	NA	NA	NA	NA	NA	NA	NA	NA	NA	NA	NA	NA	NA	NA	NA	NA	NA	NA	NA	NA	NA	5.05042	8.00196	9.0109	NA	NA	NA	NA	NA	NA	NA	NA	NA	NA	NA	NA	NA	NA	NA	NA	NA	NA	NA	NA	NA	NA	NA	NA	NA	NA	1.19178	NA	NA	NA	NA	NA	NA	NA	NA	NA	NA	NA	NA	NA	NA	NA	NA	NA	NA	NA	NA	NA	NA	NA	NA	NA	638.884	68.4734	57.4078	NA	NA	NA	NA	NA	NA	NA	20.1075	NA	NA	NA	NA	NA	NA	NA	NA	NA	NA	NA	NA	NA	92.0225	NA	NA	NA	NA	NA	NA	NA	79.7893	NA	NA	NA	NA	NA	NA	NA	NA	NA	259.718	195.533	NA	NA	115.718	772.66	21.417	6.44895	NA	NA	NA	NA	65.9328	13.7896	NA	NA	72.7569	165.801	NA	397.618	99.9883	419.584	NA	190.31	NA	NA	NA	NA	NA	NA	NA	NA	3.5723	NA	NA	170.337	NA	NA	NA	NA	NA	NA	NA	17.0476	114.621	7.25177	37.2163	NA	NA	NA	NA	NA	NA	NA	NA	NA	NA	NA	NA	NA	NA	NA	NA	NA	NA	NA	NA	NA	NA	NA	NA	NA	NA	NA	NA	NA	NA	NA	NA	NA	NA	NA	43.0838	101.186	58.8911	114.762	330.541	NA	NA	NA	NA	NA	NA	NA	NA	NA	NA	NA	NA	NA	NA	NA	NA	NA	NA	NA	NA	NA	NA	NA	NA	NA	NA	NA	NA	NA	NA	NA	NA	NA	NA	NA	NA	NA	NA	NA	NA	NA	NA	NA	NA	NA	NA	NA	NA	NA	NA	NA	NA	NA	NA	NA	NA	NA	NA	NA	NA	NA	NA	NA	NA	NA	NA	NA	NA	NA	NA	NA	NA	NA	NA	NA	NA	NA	NA	NA	NA	NA	NA	NA	NA	NA	NA	NA	NA	NA	NA	NA	NA	NA	NA	NA	NA	NA	NA	NA	NA	NA	NA	NA	NA	NA	NA	NA	NA	NA	NA	NA	NA	NA	NA	NA	NA	NA	NA	NA	NA	NA	NA	NA	NA	NA	NA	NA	NA	NA	NA	NA	NA	NA	NA	NA	NA	NA	NA	NA	NA	NA	NA	NA	NA	NA	NA	NA	NA	NA	NA	NA	571.579	NA	NA	NA	NA	NA	NA	NA	NA	NA	NA	NA	NA	NA	NA	NA	NA	NA	NA	NA	NA	NA	NA	NA	NA	86.1749	NA	NA	NA	NA	NA	NA	NA	NA	NA	NA	NA	NA	NA	NA	NA	NA	NA	NA	NA	NA	NA	NA	NA	NA	NA	NA	NA	NA	NA	NA	NA	NA	NA	NA	NA	NA	NA	NA	NA	NA	NA	NA	NA	NA	NA	NA	NA	NA	NA	NA	NA	NA	NA	NA	NA	NA	NA	NA	NA	NA	NA	NA	NA	NA	NA	NA	NA	NA	NA	NA	NA	NA	NA	NA	NA	NA	NA	NA	NA	NA	NA	NA	NA	NA	NA	NA	NA	NA	NA	3.50086	35.1072	NA	70.2038	NA	NA	NA	NA	NA	NA	NA	NA	NA	NA	NA	NA	NA	NA	NA	NA	NA	NA	NA	NA	NA	NA	NA	NA	NA	NA	NA	NA	NA	28.0763	NA	NA	NA	NA	NA	NA	NA	NA	NA	NA	NA	NA	NA	NA	NA	NA	NA	NA	NA	NA	NA	NA	NA	NA	NA	NA	NA	NA	NA	NA	NA	NA	NA	NA	NA	NA	NA	NA	NA	NA	NA	NA	NA	NA	NA	NA	NA	NA	NA	NA	NA	NA	43.6577	NA	NA	NA	NA	NA	NA	NA	63.6519	NA	NA	NA	NA	NA	NA	NA	NA	NA	NA	NA	NA	NA	NA	6.76027	NA	NA	NA	37.2806	20.8315	225.021	133.457	50.0389	NA	81.7126	4.55925	128.496	45.164	37.1061	NA	NA	NA	64.4946	87.7667	NA	276.243	6.62118	5.28885	3.13297	6.34822	6.10849	4.02976	5.24703	NA	NA	NA	NA	211.585	NA	45.1058	NA	102.22	NA	751.517	6.06334	57.1267	395.335	112.486	690.518	NA	NA	NA	NA	263.109	216	20.2511	NA	126.371	117.94	NA	NA	NA	NA	NA	NA	NA	NA	NA	NA	NA	NA	NA	NA	NA	NA	NA	NA	NA	NA	NA	NA	NA	NA	NA	NA	NA	NA	NA	33.2986	25.0698	9.95799	78.529	65.9582	9.02443	18.2664	208.281	182.356	239.206	238.058	92.0621	7.43332	51.2125	57.1971	77.5865	128.903	295.813	152.2	101.752	75.4967	5231.02	NA	NA	NA	NA	NA	NA	NA	NA	NA	NA	NA	NA	NA	NA	NA	NA	NA	NA	NA	NA	NA	NA	NA	NA	NA	NA	NA	NA	NA	NA	NA	NA	NA	NA	NA	NA	NA	NA	NA	NA	NA	NA	NA	NA	NA	NA	NA	NA	NA	NA	NA	NA	NA	NA	NA	NA	NA	NA	NA	NA	NA	NA	NA	NA	NA	NA	NA	NA	NA	NA	NA	NA	NA	NA	NA	NA	NA	NA	NA	NA	NA	NA	NA	NA	NA	NA	NA	NA	NA	NA	NA	NA	NA	NA	NA	NA	NA	NA	NA	NA	NA	NA	NA	NA	NA	NA	NA	NA	NA	NA	NA	NA	NA	NA	NA	NA	NA	NA	NA	NA	NA	NA	NA	NA	NA	NA	NA	NA	NA	NA	NA	NA	NA	NA	NA	NA	NA	NA	NA	NA	NA	NA	NA	NA	NA	NA	NA	NA	NA	NA	NA	NA	NA	NA	NA	NA	NA	NA	NA	NA	NA	NA	NA	NA	NA	NA	NA	NA	NA	NA	NA	NA	NA	NA	NA	NA	NA	NA	NA	NA	NA	NA	NA	NA	NA	NA	NA	NA	NA	NA	NA	NA	NA	NA	NA	NA	NA	NA	NA	NA	NA	NA	NA	NA	NA	NA	NA	NA	NA	NA	NA	NA	NA	NA	NA	NA	NA	NA	NA	NA	NA	NA	NA	NA	NA	NA	NA	NA	NA	NA	NA	NA	NA	NA	NA	NA	NA	NA	NA	NA	NA	NA	NA	NA	NA	NA	NA	NA	NA	NA	NA	NA	NA	NA	NA	NA	NA	NA	NA	NA	NA	NA	NA	NA	NA	NA	NA	NA	NA	NA	NA	NA	NA	NA	NA	NA	NA	NA	NA	NA	NA	NA	NA	NA	NA	NA	NA	NA	NA	NA	NA	NA	NA	NA	NA	NA	NA	NA	NA	NA	NA	NA	NA	NA	NA	NA	NA	NA	NA	NA	NA	NA	NA	NA	NA	NA	NA	NA	NA	NA	NA	NA	NA	NA	NA	NA	NA	NA	NA	NA	NA	NA	NA	NA	NA	NA	NA	NA	NA	NA	NA	NA	NA	NA	NA	NA	NA	NA	NA	NA	NA	NA	NA	NA	NA	NA	NA	NA	NA	NA	NA	NA	NA	NA	NA	NA	NA	NA	NA	NA	NA	NA	NA	NA	NA	NA	NA	NA	NA	NA	NA	NA	NA	NA	NA	NA	NA	NA	NA	NA	NA	NA	NA	NA	NA	NA	NA	NA	NA	NA	NA	NA	NA	NA	NA	NA	NA	NA	NA	NA	NA	NA	NA	NA	NA	NA	NA	NA	NA	NA	NA	NA	NA	NA	NA	NA	NA	NA	NA	NA	NA	NA	NA	NA	NA	NA	NA	NA	NA	NA	NA	NA	NA	NA	NA	NA	NA	NA	NA	NA	NA	NA	NA	NA	NA	NA	NA	NA	NA	NA	NA	NA	NA	NA	NA	NA	NA	NA	NA	NA	NA	NA	NA	NA	NA	NA	NA	NA	NA	NA	NA	NA	NA	NA	NA	NA	NA	NA	NA	NA	NA	NA	NA	NA	NA	NA	NA	NA	NA	NA	NA	NA	NA	NA	NA	NA	NA	NA	NA	NA	NA	NA	NA	NA	NA	NA	NA	NA	NA	NA	NA	NA	NA	NA	NA	103.089	501.025	90.8427	5.92453	28.8642	43.8774	42.0103	20.9354	9.65753	95.6756	64.229	46.2305	23.661	31.5077	4.22745	60.6334	81.8239	61.488	191.122	181.656	113.944	67.7329	10.5933	2.85784	8.16866	9.68372	5.72183	8.16866	11.983	10.6776	11.8154	7.42182	3.07392	34.2214	427.614	235.3	388.24	108.13	33.5082	759.519	199.867	287.848	189.235	209.939	433.973	393.977	239.559	409.847	444.339	365.645	45.6954	316.463	94.0075	2851.95	5.19715	361.999	716.233	408.109	91.0066	30.7218	140.034	224.178	129.772	100.629	63.0932	38.0239	124.08	147.448	204.92	232.425	2.62052	5.53222	14.4035	38.9899	8.72345	280.068	10.7719	1072.33	29.4309	50.593	52.724	40.8749	65.2775	8.54946	4.61289	3.81912	5.53222	6.92643	NA	NA	NA	NA	NA	NA	NA	NA	NA	NA	NA	NA	NA	NA	NA	NA	NA	NA	NA	NA	NA	NA	NA	NA	NA	NA	NA	NA	NA	NA	NA	NA	NA	NA	NA	NA	NA	NA	NA	NA	NA	NA	NA	NA	NA	NA	NA	NA	NA	NA	NA	NA	NA	NA	NA	NA	NA	NA	NA	NA	NA	NA	NA	NA	NA	NA	NA	NA	NA	NA	NA	NA	NA	NA	NA	NA	NA	NA	NA	NA	NA	NA	NA	NA	NA	NA	NA	NA	NA	NA	NA	NA	NA	NA	NA	NA	NA	NA	NA	NA	NA	NA	NA	NA	NA	NA	NA	NA	NA	NA	NA	NA	NA	NA	NA	NA	NA	NA	NA	NA	NA	NA	NA	NA	NA	NA	NA	NA	NA	273.648	460.598	410.394	189.046	185.053	336.233	209.314	214.703	183.122	196.503	336.804	189.295	1131.88	1240.43	77.777	303.558	171.135	4631.62	1065.13	142.315	211.393	213.802	46.2282	3.79754	10.5026	12.6464	11.7448	16.4746	18.237	48.4299	56.5292	96.3811	NA	NA	312.104	21.6679	30.1835	23.1105	32.7228	27.0299	19.3743	108.002	NA	126.218	925.72	3172.94	2824.26	328.031	391.986	146.017	221.211	257.663	275.022	420.759	995.401	1737.37	1176.69	2377.68	27.3913	2749.02	4449.2	4785.81	4925.28	7730.09	9637.63	6653.45	6409.71	5665.3	4211.99	8084.97	8908.91	7323.79	7726.02	10316.5	7427.92	11091.2	6970.41	4551.37	5317.63	5383.98	4783.28	1151.81	7765.57	2496.2	6025.83	6162.16	8493.5	6220.78	7.5574	4.05896	5.03958	7.00171	5.82443	0.709034	10.9933	23.6308	NA	11.3541	55.2986	53.2233	78.0628	55.3001	69.2169	186.935	389.756	331.645	1233.38	1325.51	51.153	92.0844	8.56992	5.91449	5.06507	5.14832	9.43088	9.65753	6.52432	232.069	648.896	479.313	56.6153	260.211	46.5798	168.826	270.674	297.977	158.346	178.438	683.784	729.938	7818.98	8506.05	5754.72	NA	17871	2720.66	141.988	403.389	516.474	1289.37	804.197	37.8338	22.8627	44.1775	NA	4.77108	NA	2.72009	50.2578	132.135	165.967	255.347	74.5957	NA	2320.27	153.546	207.467	107.192	NA	223.715	21.0565	12.382	11.7267	13.0633	18.0368	77.9817	96.9037	73.1769	229.752	86.2804	285.098	1558.03	65.9887	70.2172	24.5227	38.8629	NA	132.306	NA	NA	NA	NA	NA	NA	NA	NA	NA	NA	NA	152.774	238.458	267.621	160.698	1307.1	21.8577	16.762	171.336	420.372	468.77	110.479	239.947	624.686	480.62	554.321	39.5602	NA	48.9908	33.1835	99.6289	222.372	250.061	697.24	57.1769	84.4976	272.967	67.1735	92.9612	75.8234	51.7655	64.4158	144.531	126.587	137.208	71.8916	75.9324	133.636	1482.48	21.4427	35.7941	302.569	NA	1308.48	522.488	444.511	975.654	1305.77	373.764	145.092	278.906	290.819	146.018	151.684	167.449	72.7999	93.6837	98.9575	104.179	NA	NA	48.1466	72.2778	97.6618	648.541	885.737	952.97	367.784	26.8906	75.6707	204.746	202.925	33.8416	24.9661	77.9067	1129.49	423.24	491.223	944.626	990.613	958.654	NA	912.557	102.3	116.199	112.51	158.821	44.9977	21.417	NA	12.5207	952.626	NA	2.46314	5.96344	772.643	200.184	1669.65	1156.28	41.004	150.449	87.7945	61.8417	932.387	449.147	247.057	194.678	3355.75	103.314	112.582	421.936	510.366	NA	148.949	60.3831	54.0822	96.5913	28.2736	102.138	327.807	489.854	297.842	371.655	375.949	515.162	290.283	304.341	104.379	NA	72.2932	131.201	NA	NA	NA	NA	1026.24	294.592	39.8109	42.4369	145.612	14.4278	24.1331	146.198	78.096	408.502	231.972	156.257	70.5189	370.578	NA	155.092	233.827	517.303	107.32	665.056	559.321	40.4543	1071.26	403.052	584.044	102.982	703.503	517.247	471.849	147.871	271.479	281.735	341.888	416.902	278.62	173.742	158.226	364.329	211.632	1710.59	38.891	10.7219	13.8773	1417.98	55.8274	39.361	493.424	50.7294	192.26	475.526	199.555	87.1324	42.9501	33.2389	24.0059	13.7519	116.311	322.186	120.658	92.1892	197.505	145.773	150.088	NA	NA	100.055	39.083	217.793	1518.42	619.615	NA	NA	NA	NA	NA	165.015	202.334	231.313	232.899	1109.44	1655.68	1749.3	1315.73	940.139	1546.05	1306.34	311.103	542.791	510.921	335.9	309.847	247.697	231.726	191.59	99.6569	NA	NA	NA	NA	90.1534	170.975	146.178	344.224	206.421	89.0773	507.702	366.821	120.305	236.366	214.035	257.099	13.8062	909.8	220.839	166.302	222.958	80.3475	266.569	266.732	129.933	408.278	513.563	25.8397	39.6048	17643.9	2138.12	222.914	262.165	234.463	317.194	3053.92	250.811	370.42	339.524	461.329	71.8671	1473.31	2692.62	2184.5	178.525	33.1482	64.5241	477.783	238.582	285.112	349.637	64.2974	112.129	128.02	172.924	183.648	75.0998	425.132	149.88	352.086	1050.67	987.668	1067.07	1178.24	746.689	466.171	639.01	NA	NA	2050.82	NA	NA	NA	NA	NA	NA	NA	664.485	477.313	451.763	711.995	NA	NA	NA	337.656	333.521	277.227	345.291	166.928	116.783	629.159	202.396	224.224	373.543	698.612	NA	231.922	15.8173	69.3503	114.582	162.009	185.065	258.822	205.475	184.617	227.286	47.9997	40.1376	82.9554	NA	471.685	553.85	296.277	NA	NA	NA	NA	NA	NA	NA	NA	28.5381	47.7609	46.1703	34.372	276.756	348.73	385.575	109.355	126.087	3.92856	4.24232	312.807	117.811	177.949	99.1384	178.955	243.517	337.403	266.551	226.44	157.35	220.785	152.59	110.366	NA	233.796	159.093	83.3552	236.82	NA	50.6791	25.8102	78.9661	121.354	686.29	97.1395	162.685	89.5262	82.5121	217.727	237.133	NA	NA	NA	NA	131.333	138.716	207.125	80.228	NA	NA	NA	NA	NA	NA	NA	NA	NA	NA	334.834	330.606	9.74961	13.6017	164.104	85.9489	32.1604	10.7787	15.6058	399.649	316.254	1014.45	220.038	NA	NA	NA	NA	NA	NA	NA	NA	NA	NA	133.524	307.966	17.1655	154.038	142.684	271.046	288.425	100.397	108.771	544.407	317.082	98.937	180.067	359.745	379.816	NA	397.669	288.737	NA	414.925	NA	199.744	45.6009	3751.18	200.62	117.497	13.788	136.8	167.558	488.898	6574.14	4109	NA	499.991	359.933	410.141	450.092	349.826	286.668	460.84	499.844	521.826	45.789	102.043	118.281	3216.17	1840.5	260.623	337.649	100.934	259.439	407.319	263.005	523.401	468.144	515.021	560.843	104.22	132.388	39.7736	89.9953	148.914	58.7521	95.6766	231.23	58.4802	154.893	89.4561	97.1219	312.78	306.497	289.915	240.693	335.768	180.794	90.9347	625.787	975.526	453.411	303.653	483.649	217.196	284.533	NA	816.92	56.4728	NA	267.086	491.131	556.51	578.292	715.731	732.179	336.168	352.606	242.874	185.293	159.734	93.7008	77.4182	59.2795	67.2164	NA	NA	NA	NA	NA	NA	NA	NA	NA	NA	NA	546.757	110.825	22.9606	209.705	60.4292	NA	NA	77.0384	190.146	157.338	93.9785	NA	49.3621	32.7538	24.4363	NA	NA	81.9266	17.5043	88.2684	63.3247	50.7179	NA	NA	236.768	20.9491	5373.87	4847.39	308.918	11.0632	499.158	NA	29.6226	NA	576.424	565.041	173.942	107.934	123.861	125.429	51.9942	598.967	608.687	669.21	562.131	446.251	382.634	259.546	189.358	112.57	180.386	1229.17	648.374	259.964	119.429	547.445	118.459	19.0303	31.8411	2435.33	NA	98.8278	631.396	1041.58	10.7587	30.3088	65.1307	98.024	NA	27.5369	28.5443	21.3052	15.5887	17.8317	14.2612	NA	9.93266	5.9589	83.1453	NA	NA	420.103	NA	415.802	170.017	102.258	89.0338	90.3462	231.466	195.014	98.7934	91.2723	165.67	440.721	791.269	658.526	387.977	150.027	62.8032	20.234	396.353	479.897	2983.16	716.376	709.428	518.346	2299.55	705.342	555.702	366.587	316.16	43.1506	239.494	559.167	45.1525	144.174	96.5236	27.0155	174.551	523.178	535.451	579.575	521.911	406.374	283.835	74.857	61.2166	25.3213	350.086	183.411	154.401	81.4655	NA	NA	120.158	NA	NA	42.7438	67.4118	35.8559	172.572	334.912	332.081	40.6788	126.295	93.2803	85.4717	71.5403	122.997	240.819	79.1498	89.7703	178.526	413.438	404.506	317.334	299.188	255.339	54.1002	20.5714	25.4094	83.466	14.7901	490.575	283.61	308.397	27.7278	14.4755	17.3042	29.9147	45.3387	107.021	43.1235	5.36798	8.13102	49.0255	100.425	24.0684	115.103	2651.58	2643.39	2182.14	1883.95	969.068	1093.76	987.388	718.564	168.604	115.63	86.5245	110.38	502.034	201.027	114.135	218.585	188.607	138.997	170.419	57.359	48.9286	114.691	61.8402	380.351	2841.14	3379.92	187.447	94.983	97.3002	432.38	1862.92	NA	1549.13	NA	NA	NA	NA	NA	NA	NA	NA	NA	NA	NA	NA	NA	NA	NA	NA	311.827	64.478	63.9402	37.2613	54.0954	96.0331	45.1221	26.6732	12.323	22.5727	493.408	341.269	764.57	172.997	525.572	357.421	497.32	7.1355	632.879	NA	264.203	356.146	427.732	458.337	252.796	265.313	195.789	109.839	92.2381	58.6531	474.877	548.493	384.536	335.211	336.154	343.538	80.5113	2914.58	5654.46	3601.12	410.561	505.341	NA	318.556	759.593	498.946	568.105	674.643	561.523	451.25	449.523	396.697	575.723	545.407	528.59	338.16	202.77	491.748	1045.71	887.205	919.69	1094.11	725.239	675.842	628.223	106.833	335.659	269.382	321.394	634.435	666.76	164.095	107.36	91.9992	109.971	202.161	250.435	188.846	215.324	103.768	58.4704	217.647	153.489	85.9917	74.6849	363.905	248.686	215.828	503.37	444.322	297.118	1036.25	2796.84	2368.77	3184.5	77.645	323.924	234.397	24.4828	24.4604	41.4426	59.2067	19.2387	46.0113	36.4534	72.3906	103.667	1040.61	372.301	73.3427	114.912	147.437	36.8279	595.045	684.972	337.379	95.9629	197.615	227.54	170.782	74.2071	90.5221	81.2559	92.8045	312.243	82.171	266.625	306.349	321.364	1165.98	596.17	262.409	327.996	715.221	179.167	170.264	225.712	218.142	112.606	109.275	39.2596	98.7155	495.218	147.874	83.0447	31.1455	44.8828	315.166	408.972	169.365	157.312	158.604	296.686	227.399	265.728	256.609	12.5836	23.4587	NA	95.6096	152.686	125.593	464.878	707.379	1044.66	733.028	855.669	699.728	253.093	331.246	31.023	1386.89	168.607	289.057	1261.35	836.226	546.485	223.836	690.559	235.447	542.085	449.955	319.36	320.094	277.556	693.688	560.843	686.998	511.184	544.47	84.8919	102.534	NA	NA	131.718	138.786	NA	NA	142.488	125.38	76.4747	82.007	434.856	256.27	NA	NA	NA	202.356	480.349	367.784	227.704	197.986	336.724	65.9582	73.7125	51.0262	121.135	192.443	165.77	213.236	17.5043	22.9933	124.979	122.106	78.2347	NA	NA	NA	161.457	864.814	878.459	860.509	1005.15	919.709	926.236	NA	NA	4785.83	88.5088	63.1644	149.736	64.8649	1041.37	575.539	278.357	169.973	38.6761	NA	20.6121	NA	NA	24.4567	27.6768	NA	NA	NA	NA	NA	NA	26.291	NA	40.0583	NA	804.242	4309.25	223.238	230.101	322.933	44.1886	88.5378	115.38	73.7721	586.48	104.049	NA	17.3376	924.462	680.292	535.941	416.413	588.575	110.139	472.562	349.952	34.5539	15.0182	58.0359	43.2133	52.2069	54.5133	90.1719	82.4817	44.6851	26.6889	5.33464	73.49	53.5516	NA	42.0103	65.8985	18.9046	6.32413	1622.59	NA	68.9231	NA	NA	1133.2	916.012	391.122	54.9667	349.624	314.272	56.9	78.0105	14.1807	NA	34.0838	97.982	88.1164	74.5136	30.7093	54.8764	192.836	194.615	161.497	89.9649	84.394	250.184	358.609	253.684	382.46	95.3482	234.827	625.744	199.3	219.497	179.304	797.055	156.723	230.289	337.741	315.26	351.486	NA	637.226	154.038	107.246	130.049	110.096	NA	154.693	72.3791	63.7934	839.33	441.975	380.689	402.414	167.834	237.402	1779.95	371.676	383.73	150.284	129.442	2185.75	143.975	140.941	114.848	459.686	202.557	266.065	268.327	175.043	244.81	71.0103	144.753	116.869	72.2757	206.82	NA	NA	655.288	802.599	151.492	532.697	18.0967	60.1012	16.0225	147.625	203.482	138.264	406.515	99.3327	317.118	200.172	135.678	224.403	173.469	41.8184	24.6627	64.6843	12.0521	16.7276	305.323	68.242	55.4342	406.596	581.376	256.044	400.076	75.8647	105.376	238.747	246.165	278.902	203.624	293.98	247.606	207.683	166.984	363.743	179.621	287.196	737.035	603.974	167.247	51.2466	294.944	327.384	939.801	164.929	508.791	578.259	108.958	751.019	536.04	435.636	525.409	456.132	291.34	332.368	567.078	1384.1	467.092	470.076	313.677	353.712	63.6702	599.834	677.766	504.642	446.166	191.602	NA	256.66	212.883	93.7621	105.509	190.956	130.64	139.794	456.512	185.779	255.701	163.218	215.777	291.296	150.961	19.65	139.383	218.569	204.56	NA	340.134	310.379	200.308	161.101	450.754	1094.09	117.405	124.616	60.1543	348.69	2783.51	2103.01	1855.82	228.088	231.765	220.99	323.946	122.455	46.6781	236.49	74.1803	NA	NA	62.197	42.1188	51.0713	56.3806	52.4384	35.0526	52.139	52.9272	56.7435	52.4476	230.776	258.677	406.582	75.8519	34.1579	166.988	295.061	340.983	940.957	NA	167.755	123.63	50.8166	45.2285	1121.47	888.095	1497.01	158.389	200.181	495.766	555.661	2040.65	7532.82	3135.9	145.551	NA	797.36	672.225	650.063	559.53	172.751	69.0731	304.324	459.502	1087.65	315.689	526.472	845.298	533.736	934.614	551.365	235.597	178.558	262.818	265.556	417.358	223.418	79.7931	894.604	695.121	871.841	1006.14	835.032	839.112	2316.93	46.5428	572.42	632.917	395.109	391.298	256.621	689.355	323.067	946.712	257.856	348.053	691.769	256.714	309.016	512.09	345.242	272.13	14.3625	13.5546	13.2506	493.939	461.57	175.767	4388.95	4268.32	249.329	104.14	217.23	NA	1.29262	55.0599	2.68559	1215.36	428.75	NA	NA	NA	NA	NA	NA	NA	4.72963	NA	NA	NA	NA	417.786	270.379	237.841	321.263	598.552	NA	NA	NA	NA	NA	4091.49	611.417	34.1025	209.072	209.18	172.372	277.746	110.317	70.4415	84.262	61.3597	104.179	654.929	749.826	17.1385	NA	190.462	29.9588	43.8569	38.276	32.5288	21.2852	28.0068	402.785	209.651	171.165	154.927	1448.84	571.834	70.9582	40.4484	93.6146	194.543	NA	NA	239.484	487.655	241.811	97.1565	113.105	1853.62	4044.88	NA	1240.32	497.277	160.921	610.11	241.891	187.204	262.175	393.646	537.005	343.664	302.04	199.764	233.221	201.035	53.1917	NA	84.9622	339.69	229.006	411.248	175.003	221.45	214.719	142.798	141.562	142.952	142.767	139.466	113.852	505.341	528.756	316.756	342.617	408.298	341.571	NA	NA	NA	145.401	NA	NA	320.433	46.4376	149.2	199.243	139.702	229.656	95.0759	130.594	112.595	216.524	182.217	124.537	531.304	380.93	358.389	187.847	175.788	108.662	NA	62.9304	1091.52	315.193	45.189	1060.59	37.9324	412.342	4.21462	4.10142	4.27882	6.18169	4.32204	9.93791	6.27476	60.1166	114.663	NA	NA	479.889	6.52883	8.70483	181.215	215.646	10.571	6.88817	4.73778	5.53982	530.015	4367.07	2959.62	2611.08	3321.26	10389.3	343.848	39.4642	NA	NA	NA	147.262	313.752	252.939	505.138	165.406	53.1936	50.2579	786.346	376.354	116.976	107.976	NA	43.3482	39.7597	185.226	110.561	219.102	224.055	256.162	35.7329	15.6229	33.786	154.716	94.8803	1176.54	81.4665	516.126	215.79	146.276	2965.79	411.18	306.979	142.502	218.249	263.404	135.212	318.071	327.93	119.261	143.535	212.123	NA	NA	NA	NA	NA	67.1748	501.024	12.1363	2252.08	86.3545	667.641	525.082	567.374	359.312	301.548	134.736	160.847	27.3605	147.428	117.904	154.278	1812.96	406.575	458.176	434.357	381.049	361.053	118.506	70.2851	85.9898	192.288	653.512	268.44	159.957	492.993	172.34	453.711	488.873	61.6151	313.424	NA	222.442	NA	NA	NA	NA	NA	NA	NA	NA	170.223	58.2542	48.9318	NA	NA	NA	NA	469.893	NA	NA	7.24315	297.891	4.17123	8.57353	61.265	26.4792	NA	NA	8.80628	294.129	235.079	285.495	NA	NA	NA	NA	34.5877	NA	NA	NA	NA	274.677	134.578	167.155	NA	NA	586.212	NA	NA	NA	NA	NA	NA	11.467	NA	NA	NA	46.6781	208.458	48.9276	10.9295	29.2071	920.802	832.369	NA	NA	NA	210.835	22.3312	219.59	NA	32.034	27.3775	27.7863	NA	NA	NA	180.191	NA	NA	NA	143.949	NA	NA	NA	NA	NA	259.408	791.625	81.056	111.776	NA	NA	NA	61.1208	219.043	NA	NA	NA	NA	NA	NA	135.805	NA	NA	NA	NA	NA	NA	NA	NA	NA	NA	NA	NA	NA	NA	NA	NA	NA	NA	NA	348.807	NA	NA	NA	NA	NA	308.075	245.876	291.882	230.123	NA	NA	NA	NA	NA	NA	NA	NA	432.426	NA	368.48	NA	NA	NA	NA	NA	NA	NA	NA	NA	33.4388	NA	NA	NA	NA	NA	NA	NA	144.643	84.0205	NA	NA	NA	NA	NA	NA	NA	NA	NA	NA	NA	NA	NA	NA	NA	NA	31.962	34.1719	NA	NA	NA	NA	NA	NA	NA	NA	NA	NA	NA	NA	NA	NA	NA	NA	NA	NA	NA	NA	NA	NA	NA	NA	NA	NA	NA	NA	NA	NA	NA	NA	127.725	NA	NA	NA	NA	1086.46	NA	NA	NA	NA	NA	NA	NA	NA	NA	NA	1133.61	98.3117	109.059	83.5736	88.8884	75.0114	72.9454	NA	NA	NA	122.711	668.574	NA	61.5499	NA	133.346	633.058	NA	106.673	64.1316	68.5008	NA	63.2895	185.977	60.3847	9.74597	82.0915	1159.93	NA	NA	NA	7.72603	12.7304	13.3716	NA	NA	NA	NA	NA	NA	1339.08	20.2033	68.7888	NA	NA	NA	116.834	152.161	NA	NA	NA	NA	NA	NA	NA	NA	64.2438	110.957	NA	NA	NA	NA	NA	NA	NA	NA	NA	NA	NA	NA	NA	177.064	NA	NA	NA	NA	157.365	166.283	163.302	91.0636	NA	NA	41.2549	NA	NA	NA	1550.51	55.7636	NA	NA	NA	NA	NA	NA	NA	NA	NA	231.396	NA	NA	NA	NA	340.655	NA	NA	NA	NA	NA	NA	NA	1.03729	NA	NA	NA	NA	NA	NA	NA	0.482877	NA	6.16151
S26T	NA	NA	NA	6.81142	574.487	NA	527.769	63.8194	NA	411.278	273.601	12.2651	35603	0.908971	NA	78.2856	NA	127.398	815.632	NA	68.0731	9.04901	NA	291.948	NA	NA	NA	9.93051	NA	NA	NA	69.0875	4.47298	10.6286	1717.17	626.46	46.7184	NA	6.43629	2.76964	288.932	13.2505	NA	NA	NA	162.199	184.016	NA	NA	NA	20.8335	6.3628	36.5861	NA	2.21734	NA	NA	44.9634	NA	NA	8.18318	NA	71.6559	330.005	50.837	NA	3.48439	5.50421	7.15038	7.09322	8.6914	10.3527	8.9799	172.319	NA	28.7007	62.0079	54.4855	NA	100.679	56.8927	51.8149	59.3576	981.225	NA	NA	NA	NA	NA	NA	NA	493.101	NA	NA	122.063	59.4777	87.5279	93.925	159.161	123.251	NA	28.5134	NA	132.817	259.649	NA	NA	NA	NA	NA	NA	NA	NA	104.717	94.4052	NA	NA	NA	NA	NA	NA	NA	99.423	NA	NA	5.48563	301.879	244.536	7.77234	107.117	NA	NA	42.8039	63.209	37.0919	52.3725	46.8526	69.7749	45.3279	74.1225	78.8272	99.9628	130.099	86.4189	73.1474	71.7846	NA	NA	NA	6.55273	156.41	30.3479	NA	8.85862	32.521	53.4762	NA	NA	NA	NA	NA	NA	NA	NA	99.7951	101.271	126.203	119.992	115.801	137.982	78.8376	110.281	124.385	NA	NA	NA	NA	NA	NA	NA	NA	NA	NA	NA	NA	NA	NA	NA	NA	NA	NA	NA	NA	NA	NA	NA	NA	NA	NA	NA	NA	NA	NA	NA	NA	NA	NA	NA	NA	NA	NA	132.773	NA	NA	NA	NA	21.4752	NA	NA	NA	NA	NA	NA	430.788	74.4086	NA	78.8587	NA	NA	55.1072	95.7787	65.1675	133.446	NA	NA	NA	39.6821	34.7614	NA	NA	NA	NA	NA	157.121	82.5887	104.532	3.07788	NA	NA	198.739	201.023	349.528	66.9003	42.2825	NA	NA	NA	NA	NA	NA	NA	NA	15.0649	NA	NA	NA	NA	NA	NA	NA	NA	NA	NA	NA	NA	NA	NA	NA	NA	22.1937	94.2862	NA	NA	NA	556.059	69.7121	NA	NA	NA	NA	NA	NA	NA	NA	3.20064	2.99658	53.5372	126.826	207.3	NA	NA	12.3147	NA	NA	38.1995	NA	NA	1125.24	712.651	NA	NA	NA	NA	NA	431.779	4.2763	2220.25	NA	NA	NA	NA	NA	NA	NA	NA	NA	NA	NA	NA	77.5277	NA	127.529	NA	NA	NA	NA	46.427	49.02	314.198	0	7.34211	124.915	96.6854	4848.17	3.18573	NA	NA	NA	NA	NA	NA	NA	NA	NA	24.3497	NA	NA	NA	NA	NA	NA	NA	NA	NA	NA	NA	NA	NA	NA	NA	NA	NA	NA	NA	NA	NA	NA	NA	NA	NA	NA	NA	NA	NA	NA	2.1017	3.98216	NA	NA	NA	NA	4.30629	250.129	20.5479	60.4589	2367.24	348.96	361.219	417.107	484.472	9.3231	92.6267	NA	8.43589	160.769	60.1306	NA	NA	NA	NA	2.83913	2.3893	NA	NA	NA	NA	7.46655	NA	NA	NA	NA	NA	NA	NA	NA	NA	NA	NA	782.521	669.871	531.675	466.271	434.656	369.684	442.632	734.045	22.4879	NA	NA	NA	NA	NA	NA	NA	NA	NA	NA	NA	NA	19.1641	5.80732	15.3871	NA	NA	NA	943.931	NA	NA	NA	244.878	NA	2.02319	9.11516	103.125	NA	NA	NA	NA	NA	NA	NA	NA	35.9328	180.77	88.8519	89.0792	53.3472	NA	12.037	NA	NA	NA	NA	NA	NA	NA	NA	NA	304.711	NA	NA	NA	NA	NA	35.8394	NA	NA	NA	NA	NA	NA	NA	NA	NA	NA	NA	NA	NA	NA	NA	NA	NA	NA	NA	NA	34.6036	NA	NA	NA	NA	NA	NA	NA	NA	NA	NA	NA	NA	NA	NA	NA	NA	NA	NA	NA	NA	NA	NA	5.87532	10.014	14.5435	NA	NA	NA	NA	NA	NA	NA	NA	NA	NA	NA	NA	NA	NA	NA	NA	NA	NA	NA	NA	NA	NA	NA	NA	NA	NA	0.889631	NA	NA	NA	NA	NA	NA	NA	NA	NA	NA	NA	NA	NA	NA	NA	NA	NA	NA	NA	NA	NA	NA	NA	NA	NA	537.267	166.098	69.223	NA	NA	NA	NA	NA	NA	NA	19.0301	NA	NA	NA	NA	NA	NA	NA	NA	NA	NA	NA	NA	NA	51.7681	NA	NA	NA	NA	NA	NA	NA	148.801	NA	NA	NA	NA	NA	NA	NA	NA	NA	183.747	232.709	NA	NA	154.448	685.144	15.0034	4.53888	NA	NA	NA	NA	101.701	9.01686	NA	NA	65.6732	142.163	NA	430.199	105.03	365.087	NA	206.232	NA	NA	NA	NA	NA	NA	NA	NA	1.81331	NA	NA	242.651	NA	NA	NA	NA	NA	NA	NA	15.2872	109.565	2.42663	30.7709	NA	NA	NA	NA	NA	NA	NA	NA	NA	NA	NA	NA	NA	NA	NA	NA	NA	NA	NA	NA	NA	NA	NA	NA	NA	NA	NA	NA	NA	NA	NA	NA	NA	NA	NA	29.4897	109.06	65.1533	121.356	357.644	NA	NA	NA	NA	NA	NA	NA	NA	NA	NA	NA	NA	NA	NA	NA	NA	NA	NA	NA	NA	NA	NA	NA	NA	NA	NA	NA	NA	NA	NA	NA	NA	NA	NA	NA	NA	NA	NA	NA	NA	NA	NA	NA	NA	NA	NA	NA	NA	NA	NA	NA	NA	NA	NA	NA	NA	NA	NA	NA	NA	NA	NA	NA	NA	NA	NA	NA	NA	NA	NA	NA	NA	NA	NA	NA	NA	NA	NA	NA	NA	NA	NA	NA	NA	NA	NA	NA	NA	NA	NA	NA	NA	NA	NA	NA	NA	NA	NA	NA	NA	NA	NA	NA	NA	NA	NA	NA	NA	NA	NA	NA	NA	NA	NA	NA	NA	NA	NA	NA	NA	NA	NA	NA	NA	NA	NA	NA	NA	NA	NA	NA	NA	NA	NA	NA	NA	NA	NA	NA	NA	NA	NA	NA	NA	NA	NA	NA	NA	NA	NA	NA	501.051	NA	NA	NA	NA	NA	NA	NA	NA	NA	NA	NA	NA	NA	NA	NA	NA	NA	NA	NA	NA	NA	NA	NA	NA	123.37	NA	NA	NA	NA	NA	NA	NA	NA	NA	NA	NA	NA	NA	NA	NA	NA	NA	NA	NA	NA	NA	NA	NA	NA	NA	NA	NA	NA	NA	NA	NA	NA	NA	NA	NA	NA	NA	NA	NA	NA	NA	NA	NA	NA	NA	NA	NA	NA	NA	NA	NA	NA	NA	NA	NA	NA	NA	NA	NA	NA	NA	NA	NA	NA	NA	NA	NA	NA	NA	NA	NA	NA	NA	NA	NA	NA	NA	NA	NA	NA	NA	NA	NA	NA	NA	NA	NA	NA	NA	0.871098	26.7955	NA	71.0816	NA	NA	NA	NA	NA	NA	NA	NA	NA	NA	NA	NA	NA	NA	NA	NA	NA	NA	NA	NA	NA	NA	NA	NA	NA	NA	NA	NA	NA	45.4441	NA	NA	NA	NA	NA	NA	NA	NA	NA	NA	NA	NA	NA	NA	NA	NA	NA	NA	NA	NA	NA	NA	NA	NA	NA	NA	NA	NA	NA	NA	NA	NA	NA	NA	NA	NA	NA	NA	NA	NA	NA	NA	NA	NA	NA	NA	NA	NA	NA	NA	NA	NA	35.0489	NA	NA	NA	NA	NA	NA	NA	63.8051	NA	NA	NA	NA	NA	NA	NA	NA	NA	NA	NA	NA	NA	NA	5.76727	NA	NA	NA	35.2362	28.1631	125.168	118.469	74.5659	NA	63.6037	3.88955	110.126	44.5059	38.2842	NA	NA	NA	74.2028	96.1425	NA	313.53	2.84054	2.90117	2.76389	2.64814	2.83913	3.23371	2.74682	NA	NA	NA	NA	241.272	NA	53.2562	NA	70.0856	NA	779.806	3.1611	11.6684	698.213	120.523	632.366	NA	NA	NA	NA	226.021	196.899	37.6314	NA	163.921	97.4573	NA	NA	NA	NA	NA	NA	NA	NA	NA	NA	NA	NA	NA	NA	NA	NA	NA	NA	NA	NA	NA	NA	NA	NA	NA	NA	NA	NA	NA	20.7813	23.1771	10.2209	86.4949	69.8393	7.89795	38.9137	162.925	159.198	213.862	257.197	95.424	5.37796	42.1113	47.1129	59.0463	86.5737	202.89	148.051	106.487	94.9875	1905.92	NA	NA	NA	NA	NA	NA	NA	NA	NA	NA	NA	NA	NA	NA	NA	NA	NA	NA	NA	NA	NA	NA	NA	NA	NA	NA	NA	NA	NA	NA	NA	NA	NA	NA	NA	NA	NA	NA	NA	NA	NA	NA	NA	NA	NA	NA	NA	NA	NA	NA	NA	NA	NA	NA	NA	NA	NA	NA	NA	NA	NA	NA	NA	NA	NA	NA	NA	NA	NA	NA	NA	NA	NA	NA	NA	NA	NA	NA	NA	NA	NA	NA	NA	NA	NA	NA	NA	NA	NA	NA	NA	NA	NA	NA	NA	NA	NA	NA	NA	NA	NA	NA	NA	NA	NA	NA	NA	NA	NA	NA	NA	NA	NA	NA	NA	NA	NA	NA	NA	NA	NA	NA	NA	NA	NA	NA	NA	NA	NA	NA	NA	NA	NA	NA	NA	NA	NA	NA	NA	NA	NA	NA	NA	NA	NA	NA	NA	NA	NA	NA	NA	NA	NA	NA	NA	NA	NA	NA	NA	NA	NA	NA	NA	NA	NA	NA	NA	NA	NA	NA	NA	NA	NA	NA	NA	NA	NA	NA	NA	NA	NA	NA	NA	NA	NA	NA	NA	NA	NA	NA	NA	NA	NA	NA	NA	NA	NA	NA	NA	NA	NA	NA	NA	NA	NA	NA	NA	NA	NA	NA	NA	NA	NA	NA	NA	NA	NA	NA	NA	NA	NA	NA	NA	NA	NA	NA	NA	NA	NA	NA	NA	NA	NA	NA	NA	NA	NA	NA	NA	NA	NA	NA	NA	NA	NA	NA	NA	NA	NA	NA	NA	NA	NA	NA	NA	NA	NA	NA	NA	NA	NA	NA	NA	NA	NA	NA	NA	NA	NA	NA	NA	NA	NA	NA	NA	NA	NA	NA	NA	NA	NA	NA	NA	NA	NA	NA	NA	NA	NA	NA	NA	NA	NA	NA	NA	NA	NA	NA	NA	NA	NA	NA	NA	NA	NA	NA	NA	NA	NA	NA	NA	NA	NA	NA	NA	NA	NA	NA	NA	NA	NA	NA	NA	NA	NA	NA	NA	NA	NA	NA	NA	NA	NA	NA	NA	NA	NA	NA	NA	NA	NA	NA	NA	NA	NA	NA	NA	NA	NA	NA	NA	NA	NA	NA	NA	NA	NA	NA	NA	NA	NA	NA	NA	NA	NA	NA	NA	NA	NA	NA	NA	NA	NA	NA	NA	NA	NA	NA	NA	NA	NA	NA	NA	NA	NA	NA	NA	NA	NA	NA	NA	NA	NA	NA	NA	NA	NA	NA	NA	NA	NA	NA	NA	NA	NA	NA	NA	NA	NA	NA	NA	NA	NA	NA	NA	NA	NA	NA	NA	NA	NA	NA	NA	NA	NA	NA	NA	NA	NA	NA	NA	NA	NA	NA	NA	NA	NA	NA	NA	NA	NA	NA	NA	NA	NA	NA	NA	NA	NA	NA	NA	NA	NA	NA	NA	NA	NA	NA	NA	NA	NA	NA	NA	NA	NA	NA	NA	NA	NA	NA	NA	NA	NA	NA	NA	NA	NA	NA	NA	NA	NA	NA	NA	NA	NA	NA	NA	NA	NA	NA	NA	NA	NA	NA	NA	NA	NA	NA	NA	NA	NA	NA	NA	NA	NA	NA	NA	NA	NA	NA	NA	NA	NA	NA	NA	NA	NA	NA	NA	NA	NA	NA	NA	NA	NA	177.926	136.4	147.685	2.81432	47.5726	47.1699	27.7411	18.4754	7.20908	104.142	61.0465	43.8174	22.3482	24.5649	4.33905	60.1327	51.446	43.8194	246.359	194.255	111.368	95.0423	11.6989	3.83994	12.0865	13.2525	6.96878	11.3243	18.4101	20.1224	24.4996	4.49486	3.56938	26.8442	381.066	201.303	385.707	130.592	30.9862	853.178	144.254	221.839	138.858	154.038	334.501	236.262	135.891	228.497	248.598	211.193	29.1588	264.142	78.2772	1511.59	3.01741	340.274	640.998	360.218	30.8918	39.6794	139.376	239.732	134.854	121.062	75.437	33.267	83.2826	123.132	203.22	240.703	1.46711	4.12965	6.86923	28.0801	8.9109	548.664	6.83477	516.079	22.3237	49.8212	51.569	58.7638	57.2512	9.2428	5.1651	9.02774	5.42016	14.1624	NA	NA	NA	NA	NA	NA	NA	NA	NA	NA	NA	NA	NA	NA	NA	NA	NA	NA	NA	NA	NA	NA	NA	NA	NA	NA	NA	NA	NA	NA	NA	NA	NA	NA	NA	NA	NA	NA	NA	NA	NA	NA	NA	NA	NA	NA	NA	NA	NA	NA	NA	NA	NA	NA	NA	NA	NA	NA	NA	NA	NA	NA	NA	NA	NA	NA	NA	NA	NA	NA	NA	NA	NA	NA	NA	NA	NA	NA	NA	NA	NA	NA	NA	NA	NA	NA	NA	NA	NA	NA	NA	NA	NA	NA	NA	NA	NA	NA	NA	NA	NA	NA	NA	NA	NA	NA	NA	NA	NA	NA	NA	NA	NA	NA	NA	NA	NA	NA	NA	NA	NA	NA	NA	NA	NA	NA	NA	NA	NA	236.223	401.027	352.399	157.72	154.32	395.253	205.322	183.778	215.496	200.735	377.146	251.321	1556.77	1956.78	60.4553	186.808	109.515	1764.77	921.627	231.991	391.693	359.39	76.8245	4.25214	7.14862	7.24178	8.09278	9.27928	10.8178	100.609	106.712	123.92	NA	NA	292.495	4.30172	4.54957	3.07016	5.02902	6.15846	5.19912	196.983	NA	219.842	671.721	2560.39	4477.31	257.451	325.324	193.885	298.313	363.66	341.453	619.078	1164.78	1567.04	1096.69	1708.6	45.3737	2989.2	4894.28	4622.51	4683.23	7057.69	9362.7	6227	5529.73	4899.36	3784.35	7160.78	7958.18	6615.42	6822.51	8828.21	6391.37	9559.22	5955.67	3672.42	4803.66	4654.15	4169.83	855.304	7486.19	2291.66	5450.56	5466.35	8042.8	5442.29	6.91347	2.42392	4.31694	9.70652	4.67155	1.32319	8.79239	19.5997	NA	21.3301	111.916	92.8828	120.534	24.768	35.8394	178.368	459.84	403.12	1131.73	1344.32	76.887	59.8711	3.62728	2.40228	4.44816	1.69095	3.41328	4.46963	5.58294	299.263	879.597	570.493	77.8873	252.471	160.649	616.053	952.123	981.794	219.597	213.34	788.658	822.535	7752.92	7945.21	4689.5	NA	16238.7	3255.38	103.316	672.206	943.765	1114.27	718.689	102.423	54.7547	111.438	NA	2.40515	NA	1.88007	11.5345	167.876	261.91	363.684	102.79	NA	1192.72	185.413	226.111	188.974	NA	221.987	19.0644	7.2622	9.03303	13.0757	15.8996	66.4105	57.2834	79.7657	89.5136	172.533	442.19	899.347	135.633	135.742	44.1134	55.6367	NA	66.2122	NA	NA	NA	NA	NA	NA	NA	NA	NA	NA	NA	210.749	349.534	386.451	212.697	311.812	129.141	92.1765	225.402	440.641	511.691	123.261	241.152	1171.55	1101.27	1196.4	34.2728	NA	60.0347	48.7484	30.4904	120.119	162.344	191.416	60.1809	66.178	259.463	56.3109	69.8754	55.899	39.2288	39.6456	96.5225	71.1811	65.596	61.7313	57.5825	186.591	1137.99	19.273	25.9035	256.949	NA	943.294	420.183	416.417	253.138	1182.84	294.42	20.7283	31.0199	19.9561	13.3991	13.4837	40.8802	127.314	151.296	177.646	150.48	NA	NA	50.739	69.7503	106.334	452.668	579.02	655.214	279.284	53.0233	158.074	280.773	185.17	69.1071	47.4275	2607.32	721.681	63.2208	79.1807	188.673	182.958	187.443	NA	237.81	37.3059	44.8523	50.3194	76.2253	17.8401	15.7412	NA	16.3561	1469.94	NA	6.60559	6.08112	897.141	166.039	2345.85	683.604	42.3134	107.014	62.7932	50.5136	485.415	635.656	188.396	154.525	2772.07	90.3154	150.898	560.281	621.049	NA	207.054	222.751	91.5978	90.8701	35.7399	108.537	255.984	591.44	386.164	435.466	500.259	651.301	397.466	356.453	136.437	NA	127.166	149.599	NA	NA	NA	NA	789.1	65.0187	19.2854	21.3217	143.864	6.88959	15.4701	76.4232	40.4055	367.567	184.463	119.383	53.3214	305.946	NA	158.221	230.647	1105.58	103.214	812.954	962.605	35.5408	950.118	355.137	484.036	96.351	853.935	449.032	394.433	158.044	273.452	388.657	439.118	520.678	566.724	329.876	319.457	652.708	345.629	1210.67	39.5338	9.70132	11.5832	786.009	59.2887	36.8888	412.841	47.7296	192.613	798.322	406.206	61.1704	31.57	20.2171	23.5786	8.45017	114.616	315.67	305.574	250.332	417.181	139.147	135.355	NA	NA	189.753	46.6554	167.882	1646.2	652.838	NA	NA	NA	NA	NA	199.627	257.613	305.821	291.357	1069.72	1608.36	1716.65	1280.96	865	1469.15	1241.75	410.781	607.003	430.711	356.901	369.083	159.648	115.985	115.284	69.0722	NA	NA	NA	NA	87.7456	136.19	472.753	1052.61	186.415	132.407	760.758	402.32	360.704	128.125	122.554	149.904	11.1304	684.062	329.2	285.807	321.779	90.0229	330.817	216.281	117.213	274.931	308.06	22.6485	28.4737	14672	2122.62	226.253	271.973	188.793	262.707	2658.62	192.015	302.301	279.401	421.305	61.8118	1467.29	2412.68	1753.37	184.444	32.521	97.0239	411.838	180.732	311.514	387.325	81.8586	130.9	204.987	311.165	329.235	54.8211	780.896	126.729	450.894	1230.25	1041.95	1014.09	1102.3	725.62	495.639	618.319	NA	NA	1700.47	NA	NA	NA	NA	NA	NA	NA	648.097	445.823	481.149	762.087	NA	NA	NA	298.368	299.573	241.711	267.468	171.45	90.6129	522.33	236.66	198.358	412.29	649.773	NA	128.022	18.5513	71.347	135.326	206.683	214.939	290.346	760.379	282.022	295.348	63.4117	43.0228	109.723	NA	478.067	584.951	713.751	NA	NA	NA	NA	NA	NA	NA	NA	26.2321	41.9438	68.7547	53.0578	42.7369	40.2616	53.2234	166.21	185.302	4.54074	4.06356	135.843	104.304	191.855	73.7147	252.839	316.288	382.034	309.82	98.501	88.2337	149.157	112.231	67.3255	NA	257.618	108.456	110.402	116.763	NA	32.2839	33.2042	50.4412	75.9752	477.635	410.865	720.069	322.708	176.859	161.598	808.347	NA	NA	NA	NA	159.741	203.406	319.426	119.123	NA	NA	NA	NA	NA	NA	NA	NA	NA	NA	184.197	202.765	8.52942	15.9796	8.56953	4.90099	5.04941	9.36499	13.6255	357.334	176.686	1307.93	283.336	NA	NA	NA	NA	NA	NA	NA	NA	NA	NA	146.986	279.325	7.64318	146.013	191.83	180.137	133.784	110.13	126.897	661.414	311.17	102.881	200.67	794.441	481.007	NA	460.148	343.959	NA	470.782	NA	189.261	83.3573	3264.3	221.68	110.412	13.9912	221.465	282.648	202.375	5703.25	3638.98	NA	398.386	279.471	315.139	376.684	350.181	510.283	919.472	877.253	833.926	42.3934	102.983	131.527	3124.92	1638.95	230.872	256.865	64.4838	279.628	480.19	210.24	393.799	344.994	379.161	424.627	81.873	91.9826	26.2781	150.154	1348.78	116.704	66.9486	163.622	49.8901	88.6525	23.9323	28.1851	304.062	385.884	372.803	231.056	343.898	185.917	71.3429	1184.47	1921.11	646.454	475.711	659.751	310.608	367.073	NA	822.156	35.9863	NA	251.312	473.238	509.874	516.25	657.679	634.607	315.525	311.191	255.338	203.879	197.902	93.7278	69.3168	49.1262	51.2566	NA	NA	NA	NA	NA	NA	NA	NA	NA	NA	NA	264.059	156.304	36.9157	279.667	38.0458	NA	NA	43.5695	131.963	90.1503	57.2369	NA	26.6556	36.5941	35.2326	NA	NA	74.5399	20.5797	59.7631	49.789	29.4209	NA	NA	432.597	17.7286	4498.8	4339.02	302.183	8.10958	442.02	NA	16.0818	NA	562.199	619.001	183.132	135.007	171.299	99.7861	47.5232	297.878	613.976	752.149	630.1	595.187	518.421	312.514	359.935	179.081	153.359	389.659	232.724	154.802	87.5133	131.154	22.3775	20.2363	31.2351	2235.22	NA	137.533	1490.91	1879.2	8.92344	9.7372	28.838	57.7999	NA	228.216	441.396	447.172	312.412	300.735	641.491	NA	538.946	201.946	195.18	NA	NA	248.913	NA	206.636	234.802	93.1872	83.1216	88.3834	218.262	238.178	114.028	122.918	151.101	353.035	682.659	581.923	330.197	152.135	102.269	17.6829	357.917	463.967	3046.84	350.083	359.247	277.662	1265.77	508.024	363.354	260.102	181.152	38.8163	170.199	637.996	22.895	94.0331	69.7189	21.0914	215.458	564.471	576.949	588.42	518.35	431.518	345.964	82.6619	59.6616	24.6294	314.184	248.157	205.602	97.9297	NA	NA	85.6486	NA	NA	30.7124	45.9453	26.6323	184.16	315.547	197.903	23.5796	40.6293	36.8835	49.9369	41.5193	142.86	225.847	36.772	54.9657	126.489	134.528	138.207	105.741	95.8143	79.9556	36.229	14.4309	19.3889	65.6169	14.0942	603.88	412.119	416.805	25.5248	16.2866	14.3358	19.5392	28.472	68.1728	31.9281	3.86767	2.84746	21.3512	209.586	34.2995	192.651	2379.56	2435.03	1982.68	1742.78	1058.47	1256.98	1126.58	854.352	149.649	107.573	78.5026	115.062	362.784	168.923	102.284	246.596	204.358	155.094	184.998	60.3454	26.8796	77.4197	34.3991	293.405	2670.62	3498.25	873.981	438.361	478.497	791.577	2585.21	NA	2143.16	NA	NA	NA	NA	NA	NA	NA	NA	NA	NA	NA	NA	NA	NA	NA	NA	324.161	71.8249	69.8193	35.9953	51.8363	97.2724	46.1682	24.6673	8.92004	18.4101	580.013	538.919	1255.76	197.277	661.328	513.272	647.992	4.39433	525.663	NA	220.665	304.487	368.6	368.327	217.05	237.336	179.28	105.381	86.3795	70.6547	422.752	519.818	396.361	333.015	303.142	314.258	88.7147	1931.92	4591.91	3014.1	550.595	835.345	NA	581.017	691.897	445.885	476.647	594.13	484.619	405.71	420.428	368.897	561.635	524.517	542.788	354.396	145.828	408.565	948.532	837.515	908.616	1178.78	817.928	700.362	626.469	101.111	444.082	375.305	402.424	830.661	876.355	208.398	147.109	71.0248	67.116	213.709	268.613	209.661	239.596	126.785	38.5117	186.276	17.6858	83.3188	63.0509	445.498	294.323	281.373	523.333	433.978	353.688	744.52	2014.8	2140.99	3627.84	57.11	387.497	279.795	12.0454	8.25353	7.83988	9.26144	14.1706	107.633	79.6432	22.1465	69.8178	896.491	372.133	200.663	214.537	221.819	122.64	580.525	692.115	355.105	79.5074	273.187	338.915	196.075	379.442	469.497	458.145	458.989	350.679	146.344	304.396	376.362	315.416	911.411	462.498	190.77	322.869	526.304	276.365	255.356	328.769	336.66	159.549	115.521	44.986	112.275	60.2833	96.7172	47.7859	28.3557	64.7292	412.649	437.693	291.077	290.817	293.522	405.165	297.057	353.015	277.414	11.9702	15.9925	NA	90.0234	122.482	100.176	221.447	495.349	751.954	522.206	543.244	326.558	105.301	334.05	28.6256	958.421	181.716	281.653	1319.81	875.152	599	293.342	486.474	122.958	648.493	603.934	451.313	464.933	399.868	233.869	449.311	546.972	446.763	438.464	53.2415	159.202	NA	NA	313.915	202.658	NA	NA	129.641	101.371	90.1247	108.768	424.484	242.12	NA	NA	NA	234.151	497.339	494.546	294.971	290.729	485.793	84.0798	102.644	64.0555	126.798	238.146	205.189	246.876	9.24704	12.9051	73.4614	65.468	52.2659	NA	NA	NA	202.561	891.012	900.349	808.629	1009.62	1006.2	1068.02	NA	NA	4971.49	119.005	82.0129	109.861	64.6913	863.414	650.762	306.278	181.772	58.7369	NA	24.8616	NA	NA	12.3671	20.527	NA	NA	NA	NA	NA	NA	24.4719	NA	67.1537	NA	785.098	5018.04	262.152	265.61	221.046	30.8949	56.6494	87.7441	30.229	955.171	115.957	NA	15.4309	699.965	541.761	407.607	330.97	402.259	89.9677	427.678	243.31	27.8493	7.09863	35.5483	18.8947	37.398	31.2102	63.4753	69.324	46.9805	23.3659	6.96878	80.2803	63.1785	NA	49.6013	56.4164	15.3662	9.89117	2884.56	NA	64.3523	NA	NA	68.8071	73.8001	395.493	66.0406	385.619	322.121	69.8642	113.594	18.5246	NA	36.4875	126.972	122.215	105.555	38.6034	32.2616	129.062	267.338	240.568	124.414	103.138	371.993	493.117	359.202	515.197	107.195	585.148	1665.59	180.064	229.766	367.089	2004.21	178.277	272.794	373.036	350.373	420.317	NA	807.246	232.65	156.543	189.005	125.373	NA	185.638	56.5479	77.818	522.169	279.05	279.853	280.817	100.594	270.312	2199.78	692.026	665.853	212.865	185.075	3261.84	156.115	163.34	117.241	412.655	200.966	282.77	285.145	216.903	290.542	75.5445	44.5396	108.466	65.7056	81.3024	NA	NA	554.688	713.586	228.386	620.942	15.921	58.6508	5.54261	226.235	328.039	242.465	582.222	127.783	459.223	279.606	178.749	211.666	163.685	37.5169	46.5972	128.646	54.2365	84.3389	1046.77	105.71	87.5183	285.423	385.896	574.637	984.958	63.2934	105.316	285.491	328.45	328.404	254.303	362.377	297.915	273.147	225	403.673	309.725	521.858	1133.59	1026.36	197.637	45.1488	427.38	406.83	1128.11	162.347	604.071	756.412	149.244	651.547	605.088	486.38	556.596	462.063	282.363	264.352	626.736	1309.9	519.174	521.634	387.185	380.514	63.8471	639.495	778.05	584.797	501.818	264.482	NA	349.479	274.446	121.802	120.211	216.958	125.962	141.327	379.842	188.157	219.831	115.217	242.142	328.851	172.032	16.017	224.622	340.352	328.353	NA	270.448	139.014	87.9244	66.0659	139.912	531.657	76.9075	86.2478	50.6131	361.425	1608.15	1105.16	896.634	187.823	321.908	159.677	225.683	59.9028	14.2642	112.18	218.481	NA	NA	144.172	3590.95	4569.23	4962.56	4657.07	2987.77	3914.46	3679.09	3393.98	2056.42	2571.2	2990.18	4255.52	1664.98	134.524	179.924	268.09	283.455	877.346	NA	180.406	54.9538	42.8041	33.4372	1022.62	845.989	1531.22	196.543	387.344	493.257	515.785	1775.47	7155.42	2923.87	155.594	NA	691.939	654.689	765.034	808.486	174.568	36.2337	161.931	471.101	992.201	337.749	600.582	929.708	536.374	844.498	611.57	291.303	198.909	307.081	285.277	421.856	251.708	77.1825	1420.92	886.977	724.082	840.972	705.822	690.725	1000.95	22.9263	1552.92	1791.83	1177.71	1188.63	862.751	845.397	482.06	983.947	296.093	350.518	937.5	288.452	311.439	348.357	245.354	176.268	9.11302	8.64397	8.99197	520.319	477.929	150.49	4300.32	4801.44	1051.87	403.228	784.603	NA	0.80409	55.0814	1.43194	404.208	759.377	NA	NA	NA	NA	NA	NA	NA	2.00756	NA	NA	NA	NA	823.521	517.992	495.918	618.361	862.754	NA	NA	NA	NA	NA	3263.71	1208.45	41.8127	298.453	307.393	247.158	144.611	97.9885	75.9175	99.8909	55.9885	70.9451	1049.34	1214.28	11.5453	NA	303.242	39.9121	64.2123	141.403	58.5813	43.6524	44.5473	590.057	363.671	253.363	216.281	1139.01	808.847	303.507	20.7053	213.187	458.067	NA	NA	207.436	408.159	180.368	188.897	206.383	1743.24	4380.89	NA	161.163	279.1	247.687	1652.42	1008.04	236.183	285.865	246.556	716.096	477.25	494.615	333.709	345.81	277.797	70.1118	NA	81.6014	380.136	257.615	390.108	168.668	203.472	213.629	135.616	164.4	157.233	212.463	215.537	166.129	354.499	454.335	279.42	288.507	217.156	245.098	NA	NA	NA	160.115	NA	NA	369.417	44.1138	136.556	234.881	911.946	1720.91	287.437	328.277	258.363	699.291	721.508	589.838	401.106	348.045	466.6	264.968	285.961	154.51	NA	65.7661	1334.66	545.413	36.041	1099.25	35.4948	314.821	2.63866	2.79918	4.57326	4.23777	4.38775	5.61998	4.28409	44.143	52.1429	NA	NA	185.774	4.28147	2.96644	50.3874	59.6544	6.602	4.52029	3.26801	5.05428	603.501	2043.52	1095.57	998.624	1326.94	3449.89	336.117	36.7445	NA	NA	NA	170.96	422.788	359.965	193.131	232.811	46.3134	43.4894	536.979	210.682	194.37	147.462	NA	54.9957	35.8394	243.924	165.062	354.006	368.133	370.077	34.9641	14.3642	39.1579	157.501	73.2433	826.005	66.6636	305.352	244.707	147.417	664.473	183.781	229.821	139.856	226.464	248.706	147.314	330.468	319.323	98.3013	122.687	214.816	NA	NA	NA	NA	NA	101.065	819.066	4.59939	1763.41	51.7681	488.848	403.728	398.723	281.27	254.211	120.776	128.89	28.304	290.682	93.5185	136.861	678.506	312.096	371.404	351.811	323.119	345.759	178.485	109.383	94.5685	179.966	270.047	204.601	175.585	577.765	188.206	235.719	309.978	55.9962	260.966	NA	254.424	NA	NA	NA	NA	NA	NA	NA	NA	192.23	61.604	51.5277	NA	NA	NA	NA	558.277	NA	NA	3.24409	318.537	3.55853	4.69326	78.3988	19.3859	NA	NA	7.0047	548.738	386.956	472.961	NA	NA	NA	NA	21.0206	NA	NA	NA	NA	166.245	204.991	294.343	NA	NA	306.386	NA	NA	NA	NA	NA	NA	11.676	NA	NA	NA	75.6887	220.33	40.5533	9.6883	12.6434	795.77	761.276	NA	NA	NA	215.676	28.5482	229.364	NA	28.0772	15.6602	18.1079	NA	NA	NA	191.539	NA	NA	NA	125.101	NA	NA	NA	NA	NA	329.703	576.592	328.212	406.783	NA	NA	NA	58.9067	334.854	NA	NA	NA	NA	NA	NA	209.599	NA	NA	NA	NA	NA	NA	NA	NA	NA	NA	NA	NA	NA	NA	NA	NA	NA	NA	NA	387.768	NA	NA	NA	NA	NA	246.108	235.671	248.209	157.146	NA	NA	NA	NA	NA	NA	NA	NA	284.977	NA	201.888	NA	NA	NA	NA	NA	NA	NA	NA	NA	35.992	NA	NA	NA	NA	NA	NA	NA	149.996	74.3799	NA	NA	NA	NA	NA	NA	NA	NA	NA	NA	NA	NA	NA	NA	NA	NA	30.7211	33.792	NA	NA	NA	NA	NA	NA	NA	NA	NA	NA	NA	NA	NA	NA	NA	NA	NA	NA	NA	NA	NA	NA	NA	NA	NA	NA	NA	NA	NA	NA	NA	NA	115.682	NA	NA	NA	NA	1348.2	NA	NA	NA	NA	NA	NA	NA	NA	NA	NA	940.751	32.4335	36.8701	30.0807	26.332	26.7543	26.0139	NA	NA	NA	109.71	785.06	NA	52.9951	NA	131.679	517.587	NA	94.1429	57.2652	72.7061	NA	67.2574	320.509	54.139	3.36952	94.8785	1157.99	NA	NA	NA	6.48817	11.8642	8.66527	NA	NA	NA	NA	NA	NA	1163.35	19.1292	52.6326	NA	NA	NA	130.222	194.407	NA	NA	NA	NA	NA	NA	NA	NA	86.9722	210.494	NA	NA	NA	NA	NA	NA	NA	NA	NA	NA	NA	NA	NA	250.001	NA	NA	NA	NA	150.174	141.751	127.842	100.895	NA	NA	47.6125	NA	NA	NA	1099.95	31.9195	NA	NA	NA	NA	NA	NA	NA	NA	NA	216.11	NA	NA	NA	NA	481.272	NA	NA	NA	NA	NA	NA	NA	1.54862	NA	NA	NA	NA	NA	NA	NA	0.720908	NA	2.50876
S40S	13.6458	321.27	NA	NA	8.59622	10.0768	506.351	33.5531	NA	191.111	44.2671	39.7586	39357.9	0.447061	3.59068	76.508	NA	68.7635	32.3161	NA	7.83421	NA	NA	10.2455	NA	NA	24.0702	NA	58.2441	NA	0.64265	NA	NA	NA	6050.26	NA	1.78824	35.4255	8.17918	3.16382	NA	NA	439.599	NA	43.1861	6.18068	NA	NA	8.81349	29.6516	NA	19.5697	5.3145	NA	NA	NA	NA	351.655	0	101.732	1.48215	15.4049	3.8874	40.6155	NA	39.7015	NA	NA	NA	NA	NA	NA	NA	NA	NA	NA	28.1192	38.8529	NA	NA	NA	NA	NA	NA	243.014	NA	NA	37.3655	33.0979	6.45006	NA	537.364	1.0637	NA	NA	72.9242	NA	47.5363	44.8625	NA	0.320075	16.1362	NA	10.8872	9.81923	179.588	97.2357	68.518	45.709	27.2021	56.883	28.8225	NA	NA	NA	NA	5.07385	NA	NA	NA	50.7674	NA	NA	NA	135.339	NA	NA	37.0841	NA	NA	NA	142.391	NA	NA	NA	NA	NA	NA	NA	NA	NA	NA	NA	NA	NA	NA	374.924	NA	8.04037	2.23328	NA	NA	NA	NA	NA	NA	NA	NA	NA	NA	NA	NA	NA	NA	NA	NA	NA	NA	NA	NA	NA	NA	NA	NA	NA	NA	NA	NA	NA	NA	NA	NA	NA	NA	NA	NA	NA	NA	NA	NA	NA	NA	NA	2.13265	NA	NA	NA	NA	NA	NA	NA	NA	NA	NA	1.14249	2.60681	1.08236	2.51472	2.38767	NA	NA	NA	6.65332	NA	NA	NA	NA	277.91	23.0633	8.98462	3.95775	NA	32.4782	NA	16.9531	NA	NA	NA	220.683	NA	NA	NA	NA	NA	86.7995	NA	NA	NA	NA	NA	NA	229.965	NA	244.421	7.98798	1.02824	21.9608	NA	NA	NA	NA	NA	NA	NA	NA	NA	NA	NA	NA	NA	NA	NA	NA	NA	217.8	83.2665	103.051	6.19525	5.55068	9.44643	66.3682	88.986	NA	NA	NA	NA	NA	NA	NA	NA	NA	NA	NA	NA	NA	NA	NA	7.67753	43.4811	31.8791	NA	7.66506	NA	NA	NA	NA	NA	NA	NA	NA	9.94637	NA	NA	NA	NA	NA	NA	NA	NA	NA	NA	NA	NA	NA	NA	NA	NA	NA	NA	NA	NA	NA	NA	NA	NA	NA	NA	NA	NA	NA	NA	NA	NA	57.1824	2.28498	150.564	NA	NA	NA	1.08236	NA	NA	18.4322	NA	26.6947	1113.91	NA	NA	NA	NA	NA	NA	NA	NA	NA	NA	NA	NA	NA	NA	NA	NA	NA	NA	NA	NA	NA	NA	NA	147.213	NA	NA	NA	NA	NA	NA	NA	NA	NA	NA	NA	NA	NA	NA	NA	NA	NA	NA	NA	NA	NA	NA	NA	NA	NA	NA	NA	NA	NA	NA	NA	NA	NA	NA	NA	NA	NA	NA	NA	NA	NA	NA	261.209	136.598	NA	NA	NA	52.4402	NA	NA	NA	NA	110.908	76.1555	55.7658	54.9989	245.55	220.895	NA	NA	NA	NA	NA	NA	NA	NA	NA	67.7056	72.8337	638.255	16.2099	NA	NA	NA	NA	91.1594	105.733	NA	47.4151	NA	NA	NA	NA	NA	105.128	NA	227.895	299.019	294.842	NA	77.836	NA	NA	NA	NA	NA	NA	NA	NA	NA	NA	NA	NA	NA	15.5473	NA	NA	NA	NA	1.39422	NA	NA	NA	NA	NA	NA	NA	NA	NA	NA	NA	NA	NA	NA	NA	NA	NA	NA	47.2293	NA	NA	NA	149.983	NA	NA	NA	0.734457	NA	NA	NA	NA	NA	NA	NA	NA	NA	NA	NA	NA	NA	NA	NA	NA	NA	NA	NA	NA	NA	NA	NA	NA	NA	NA	NA	NA	NA	NA	1.43475	NA	NA	NA	NA	NA	NA	7.13908	NA	NA	NA	NA	NA	NA	NA	NA	NA	NA	NA	NA	NA	NA	NA	NA	NA	7.99742	7.83906	27.6646	6.28369	NA	NA	109.616	31.1789	34.5276	NA	NA	NA	NA	NA	NA	123.732	NA	NA	NA	NA	NA	NA	NA	NA	NA	NA	21.3766	134.559	NA	NA	NA	NA	NA	NA	NA	NA	NA	NA	NA	NA	NA	NA	NA	NA	NA	3.96203	3.06081	2.55004	7.92721	2.50536	NA	NA	NA	NA	NA	NA	98.8493	120.637	111.707	158.235	98.9193	106.071	108.218	NA	NA	NA	NA	NA	NA	NA	NA	NA	NA	NA	NA	NA	NA	NA	NA	NA	NA	NA	NA	NA	NA	NA	NA	NA	NA	NA	NA	NA	NA	NA	NA	NA	221.181	NA	NA	NA	NA	34.4599	NA	77.6141	NA	NA	72.3903	129.413	2.75611	NA	NA	NA	509.383	268.188	482.309	NA	NA	NA	NA	1.48215	12.1337	96.3299	NA	NA	NA	NA	NA	NA	NA	NA	NA	NA	NA	NA	NA	NA	NA	NA	NA	NA	168.32	175.455	NA	NA	NA	NA	NA	NA	NA	NA	32.3161	NA	NA	NA	NA	NA	NA	NA	NA	NA	NA	NA	NA	NA	NA	NA	NA	NA	NA	NA	NA	NA	NA	NA	NA	NA	NA	NA	NA	NA	NA	NA	NA	NA	NA	NA	NA	NA	NA	NA	NA	NA	NA	NA	NA	NA	NA	NA	NA	NA	NA	NA	NA	NA	NA	NA	NA	NA	NA	NA	NA	NA	NA	29.6863	NA	NA	NA	NA	NA	NA	NA	NA	NA	NA	NA	NA	NA	NA	NA	NA	NA	NA	NA	NA	NA	NA	NA	NA	NA	NA	NA	NA	NA	NA	NA	NA	NA	NA	NA	NA	NA	NA	NA	NA	NA	NA	NA	NA	NA	NA	NA	NA	NA	NA	NA	NA	NA	NA	NA	NA	NA	NA	NA	NA	NA	NA	NA	NA	NA	NA	NA	NA	NA	NA	NA	NA	NA	NA	NA	NA	NA	NA	NA	NA	NA	NA	NA	NA	NA	NA	NA	NA	NA	NA	NA	NA	NA	NA	NA	NA	NA	NA	NA	NA	NA	NA	NA	NA	NA	NA	NA	NA	NA	NA	NA	NA	NA	NA	NA	NA	NA	NA	NA	NA	NA	NA	NA	262.114	NA	25.653	NA	NA	NA	NA	NA	NA	NA	NA	NA	NA	NA	NA	NA	NA	NA	NA	NA	NA	NA	NA	NA	NA	NA	NA	NA	NA	NA	NA	NA	NA	NA	NA	NA	NA	NA	NA	NA	NA	NA	NA	NA	NA	NA	NA	NA	NA	NA	NA	NA	NA	NA	NA	NA	NA	NA	NA	NA	NA	NA	NA	NA	NA	NA	NA	NA	NA	NA	NA	NA	NA	NA	NA	NA	NA	NA	NA	NA	NA	NA	NA	NA	273.883	2.25987	122.461	NA	NA	NA	NA	NA	NA	NA	NA	NA	NA	NA	NA	NA	NA	NA	NA	4.21842	NA	NA	NA	NA	NA	NA	NA	NA	NA	NA	NA	NA	NA	NA	NA	NA	NA	239.763	NA	NA	NA	NA	NA	NA	NA	NA	NA	NA	NA	NA	NA	NA	NA	NA	NA	NA	NA	NA	NA	NA	3.69428	4.63716	NA	NA	NA	NA	NA	NA	NA	NA	NA	NA	NA	NA	NA	NA	NA	NA	NA	NA	NA	NA	NA	NA	NA	NA	NA	34.2441	82.4903	99.5567	45.1596	NA	NA	NA	NA	NA	NA	NA	NA	NA	NA	NA	NA	NA	21.6472	31.3529	NA	NA	NA	NA	NA	NA	NA	NA	NA	25.6733	26.4405	NA	NA	NA	NA	NA	NA	NA	NA	NA	NA	NA	NA	NA	NA	17.4088	NA	NA	NA	NA	NA	NA	NA	NA	NA	NA	NA	NA	NA	NA	NA	NA	NA	NA	NA	NA	NA	NA	NA	NA	NA	NA	NA	NA	NA	1062.57	1522.1	NA	NA	NA	NA	NA	NA	5.85785	NA	390.511	1.65253	17.5064	NA	0.447061	NA	NA	NA	NA	NA	NA	NA	NA	NA	NA	NA	NA	NA	NA	NA	NA	NA	NA	NA	NA	NA	NA	NA	NA	NA	NA	NA	NA	NA	NA	NA	NA	NA	NA	NA	NA	NA	NA	NA	NA	NA	NA	NA	NA	171.252	33.0937	41.6315	59.9031	6.06246	7.76892	4.89638	NA	NA	NA	NA	NA	NA	NA	NA	NA	NA	NA	NA	NA	NA	NA	NA	NA	NA	NA	NA	NA	NA	NA	NA	NA	NA	NA	NA	NA	NA	NA	NA	NA	NA	NA	NA	NA	NA	NA	NA	NA	NA	NA	NA	NA	NA	NA	NA	NA	NA	NA	NA	NA	NA	NA	NA	NA	NA	NA	NA	NA	NA	NA	NA	NA	NA	NA	NA	NA	NA	NA	NA	NA	NA	NA	NA	NA	NA	NA	NA	NA	NA	NA	NA	NA	NA	NA	NA	NA	NA	NA	NA	NA	NA	NA	NA	NA	NA	NA	NA	NA	NA	NA	NA	NA	NA	NA	NA	NA	NA	NA	NA	NA	NA	NA	NA	NA	NA	NA	NA	NA	NA	NA	NA	NA	NA	NA	NA	NA	NA	NA	NA	NA	NA	NA	NA	NA	NA	NA	NA	NA	NA	NA	NA	NA	NA	NA	NA	NA	NA	NA	NA	NA	NA	NA	NA	NA	NA	NA	NA	NA	NA	NA	NA	NA	NA	NA	NA	NA	NA	NA	NA	NA	NA	NA	NA	NA	NA	NA	NA	NA	NA	NA	NA	NA	NA	NA	NA	NA	NA	NA	NA	NA	NA	NA	NA	NA	NA	NA	NA	NA	NA	NA	NA	NA	NA	NA	NA	NA	NA	NA	NA	NA	NA	NA	NA	NA	NA	NA	NA	NA	NA	NA	NA	NA	NA	NA	NA	NA	NA	NA	NA	NA	NA	NA	NA	NA	NA	NA	NA	NA	NA	NA	NA	NA	NA	NA	NA	NA	NA	NA	NA	NA	NA	NA	NA	NA	NA	NA	NA	NA	NA	NA	NA	NA	NA	NA	NA	NA	NA	NA	NA	NA	NA	NA	NA	NA	NA	NA	NA	NA	NA	NA	NA	NA	NA	NA	NA	NA	NA	NA	NA	NA	NA	NA	NA	NA	NA	NA	NA	NA	NA	NA	NA	NA	NA	NA	NA	NA	NA	NA	NA	NA	NA	NA	NA	NA	NA	NA	NA	NA	NA	NA	NA	NA	NA	NA	NA	NA	NA	NA	NA	NA	NA	NA	NA	NA	NA	NA	NA	NA	NA	NA	NA	NA	NA	NA	NA	NA	NA	NA	NA	NA	NA	NA	NA	NA	NA	NA	NA	NA	NA	NA	NA	NA	NA	NA	NA	NA	NA	NA	NA	NA	NA	NA	NA	NA	NA	NA	NA	NA	NA	NA	NA	NA	NA	NA	NA	NA	NA	NA	NA	NA	NA	NA	NA	NA	NA	NA	NA	NA	NA	NA	NA	NA	NA	NA	NA	NA	NA	NA	NA	NA	NA	NA	NA	NA	NA	NA	NA	NA	NA	NA	NA	NA	NA	NA	NA	NA	NA	NA	NA	NA	NA	NA	NA	NA	NA	NA	NA	NA	NA	NA	NA	NA	NA	NA	NA	NA	NA	NA	NA	NA	NA	NA	NA	NA	NA	NA	NA	NA	NA	NA	NA	NA	NA	NA	NA	NA	NA	NA	NA	NA	NA	NA	NA	NA	NA	NA	NA	NA	NA	NA	NA	NA	NA	NA	NA	NA	NA	NA	NA	NA	NA	NA	NA	NA	NA	NA	NA	NA	NA	NA	NA	NA	NA	NA	NA	NA	NA	NA	NA	NA	NA	NA	NA	NA	NA	NA	NA	NA	NA	NA	NA	NA	NA	NA	NA	NA	NA	NA	NA	NA	NA	NA	NA	NA	NA	NA	NA	NA	NA	NA	NA	NA	NA	NA	NA	NA	NA	NA	NA	NA	NA	NA	NA	NA	NA	NA	NA	NA	NA	NA	NA	NA	NA	NA	NA	NA	NA	NA	NA	NA	NA	NA	NA	NA	NA	NA	NA	NA	NA	NA	NA	NA	NA	NA	NA	NA	NA	NA	NA	NA	NA	NA	NA	NA	NA	NA	NA	NA	NA	NA	NA	NA	NA	0.596081	1.26553	526.533	56.2354	67.5062	198.266	177.581	205.44	84.8298	186.099	70.7569	62.1107	53.57	105.109	60.0492	73.0655	4.11296	6.93947	6.16944	8.82505	2.33691	5.37849	231.795	0.875098	9.73401	5.57364	2.02277	3.06284	0.274197	2.28498	1.82798	1.56188	4.3815	4.40674	3.50718	5.00708	2.6751	4.50324	3.23855	101.947	223.928	274.759	15.0245	44.7337	63.6138	61.6944	70.1546	28.3118	56.4846	58.4685	35.8566	836.135	705.447	673.861	943.851	769.496	127.045	155.86	55.9649	23.013	8.7755	2.5706	3.78315	13.8951	7.62611	7.51831	4.95356	4.46053	72.1383	110.094	8.75098	81.4743	41.1296	0.411296	107.52	NA	NA	NA	NA	NA	NA	NA	NA	NA	NA	NA	NA	NA	NA	NA	NA	NA	NA	NA	NA	NA	NA	NA	NA	NA	NA	NA	NA	NA	NA	NA	NA	NA	NA	NA	NA	NA	NA	NA	NA	NA	NA	NA	NA	NA	NA	NA	NA	NA	NA	NA	NA	NA	NA	377.44	676.414	137.239	219.559	57.488	373.317	198.396	230.555	190.507	204.31	366.554	128.639	720.45	743.87	152.337	356.604	130.921	1077.86	616.817	163.89	225.582	236.006	21.3081	3.137	6.58405	7.5899	11.0362	11.5118	11.757	5.66631	5.17274	7.96604	NA	NA	210.992	6.43179	NA	NA	9.4697	NA	NA	120.933	149.817	144.436	210.218	NA	75.3255	77.7117	376.441	145.131	150.217	257.111	202.203	447.07	1226.93	1039.79	1217.73	402.647	33.2046	5479.62	7963.5	7209.84	8025	9094.89	11222.5	9103.05	8557.03	7324.05	6155.43	10409.1	11422.2	7551.92	9131.91	21737.3	8402.03	13961	8598.68	5584.53	5667.46	5385.88	5721.25	1595.12	10356.5	2429.28	8208.73	8104.46	12445.4	8636.26	NA	2.16472	NA	NA	3.84545	NA	NA	NA	NA	22.5101	86.2846	93.4902	109.842	72.9592	17.3332	172.189	646.294	355.104	1628.4	1553.26	46.1865	20.6297	14.2721	15.5833	8.75098	18.1454	20.7746	20.5648	24.5375	214.12	556.963	134.677	82.0629	148.078	20.5648	290.79	392.407	392.214	14.5372	17.1373	80.0715	177.139	9687.51	9356.72	6345.69	NA	26545.5	4001.34	359.884	1053.95	1249.14	1187.95	683.713	68.0737	36.9327	94.1941	241.397	10.3066	4.14056	4.00902	14.2381	86.8292	59.7903	105.779	NA	NA	NA	73.8204	123.565	271.067	9.37966	149.064	NA	NA	NA	NA	NA	271.406	139.224	61.2726	211.254	71.9224	181.054	1160.65	25.8215	30.5534	181.118	9.91398	15.0356	NA	NA	NA	NA	NA	NA	NA	NA	NA	NA	NA	NA	77.1304	177.641	239.438	182.889	352.769	7.85408	14.9984	61.0031	279.602	377.583	165.021	NA	800.264	1194.9	1093.73	77.4916	39.2994	76.5599	31.7731	96.9087	146.279	143.954	416.472	59.9204	29.7214	147.543	39.7901	43.7397	61.6944	16.5212	5.86849	49.9927	51.5752	52.4497	NA	NA	766.751	NA	72.4396	8.50957	637.536	NA	748.559	456.808	239.186	263.915	1541.76	432.858	148.438	172.908	176.982	78.0528	74.6122	41.4675	58.1351	70.8944	78.6604	90.0131	134.218	103.072	14.5571	48.2766	38.1158	123.746	74.6827	250.025	131.04	26.2276	45.5576	168.814	155.613	6.16944	5.05307	26.9026	314.56	350.506	616.62	409.646	350.258	NA	NA	2993.17	6.46498	8.09466	12.5516	18.8341	80.1825	6.53235	NA	41.9159	1309.61	6.51642	1.9426	6.29455	606.662	156.254	4262.37	180.187	46.5382	195.097	99.3236	101.516	1078.49	351.023	320.436	434.745	5319.72	40.307	230.285	451.248	459.795	NA	16.2419	67.0591	20.2728	51.9889	50.8244	54.7788	134.255	347.205	280.121	131.381	161.714	176.113	154.72	184.398	45.9198	NA	45.6051	56.6167	NA	NA	NA	NA	25.8202	22.0043	5.56026	7.43601	112.409	4.28433	7.53758	26.9606	14.8304	377.394	97.3013	78.1013	109.858	480.326	6.4517	86.4975	149.65	875.516	114.662	660.286	501.841	26.0487	443.061	177.735	313.645	98.6089	824.197	303.159	156.097	125.118	138.697	327.343	333.718	533.417	164.873	105.675	113.106	288.92	249.763	635.379	19.98	0.477142	1.38951	1570.54	70.011	19.4532	666.392	51.218	155.247	186.732	17.5027	5.33161	3.01617	2.63651	10.4359	11.5754	49.5975	312.457	109.938	80.9672	248.988	NA	NA	NA	NA	NA	32.3576	182.287	1276.12	446.913	NA	NA	NA	NA	NA	25.1437	158.23	161.332	171.725	1006.82	1413.2	1510.23	1186.09	717.431	1220.97	1100.57	254.976	519.626	423.874	319.689	156.326	298.056	121.869	87.2115	94.0313	17.6857	17.9309	17.025	12.241	31.8229	77.3628	144.352	308.903	56.1724	40.844	379.078	20.8156	260.305	828.825	670.306	836.038	10.8327	842.577	164.42	148.041	172.788	41.5791	79.9502	121.675	93.8901	382.048	554.609	11.3841	13.5396	22003.9	1275.84	239.77	313.543	196.13	288.385	NA	106.272	524.521	691.622	726.184	124.42	2043.6	4334.3	261.256	502.67	39.133	200.194	850.171	364.208	489.852	698.252	55.3892	98.3012	46.2278	98.0936	154.785	21.7835	400.941	59.0993	243.588	702.074	827.957	881.184	870.886	799.765	362.434	NA	NA	NA	401.611	NA	NA	NA	NA	NA	NA	NA	1215.31	NA	NA	NA	NA	NA	NA	410.333	323.519	332.539	307.866	127.984	132.369	343.5	389.634	331.514	492.981	907.187	NA	NA	11.0769	90.583	162.226	194.195	166.938	154.856	6.37007	3.35752	5.29331	2.22992	2.33971	59.9922	3.9971	401.144	507.885	22.7525	981.876	121.082	190.646	292.477	128.57	154.832	111.564	144.782	36.4842	26.1089	65.0502	30.9757	210.488	414.746	507.684	634.949	79.9467	2.69855	2.94964	150.809	110.201	208.025	33.3022	211.827	217.638	277.237	166.803	179.716	151.03	102.72	76.6617	28.4073	41.4723	111.244	223.392	120.368	3.21762	14.0784	15.9166	13.5083	NA	NA	784.764	173.61	141.594	86.917	74.8751	334.749	18.6567	NA	NA	NA	NA	101.027	84.7996	131.03	173.73	34.9363	48.0122	31.5749	0.952074	1.61293	1.89537	8.22592	3.22766	9.92783	3.71857	195.566	109.086	NA	NA	NA	NA	76.0003	NA	NA	570.992	220.753	856.822	228.053	NA	NA	NA	NA	NA	NA	NA	NA	NA	NA	230.813	333.472	41.1296	382.752	287.768	150.54	175.713	43.4733	128.171	341.667	NA	69.8146	158.187	439.976	297.587	NA	NA	NA	NA	456.247	75.2712	175.434	28.2107	6210.52	110.738	26.188	8.0471	134.454	225.301	250.779	8386.72	6104.6	NA	241.518	215.333	300.377	182.899	150.618	350.902	519.328	575.643	452.852	65.5714	99.3013	123.788	3657.37	2589.13	100.267	122.273	169.326	154.691	192.392	345.175	663.415	637.355	582.136	585.031	113.126	43.9898	22.2785	79.7	417.817	47.8474	108.649	251.451	46.4461	75.9799	65.9562	88.8513	338.414	389.862	261.559	161.413	212.811	62.9797	42.2221	1308.19	1135.34	412.104	131.687	624.587	329.037	204.605	NA	431.861	20.9019	13.1124	468.538	734.563	719.472	608.452	703.63	727.749	317.647	272.278	230.846	220.784	154.236	71.1858	14.2312	23.5954	24.9128	17.4801	NA	NA	NA	NA	25.9295	NA	8.75908	NA	NA	NA	638.583	154.633	76.7011	370.95	213.026	169.93	28.0107	56.1644	87.983	195.169	178.594	373.632	176.515	18.6867	12.2078	NA	NA	91.0476	8.06773	82.735	72.0181	60.8748	104.599	431.277	258.007	53.2217	9594.66	6766.82	166.316	1.24413	11.2775	NA	3.75703	NA	695.068	416.319	173.123	169.062	87.0383	75.8248	25.706	491.62	305.901	336.206	244.515	174.947	135.464	98.2146	115.333	93.0996	217.419	1194.13	489.851	224.336	80.347	253.324	7.29532	10.9415	23.013	186.038	NA	76.8539	878.535	870.632	11.1602	26.199	82.3074	90.5606	69.1454	2.07028	3.28861	5.50843	6.59626	6.06588	8.57918	NA	9.08677	9.04268	11.648	4.32514	16.7347	86.9175	70.4705	249.935	148.645	84.0128	73.4103	70.1685	297.462	230.353	144.782	138.721	29.0519	349.223	575.87	432.397	293.653	134.299	35.343	5.8886	348.779	436.579	3626.05	535.849	438.948	391.374	1695.04	473.623	560.274	479.652	554.084	42.3354	687.603	652.117	116.552	78.3698	61.7858	13.6019	39.2321	427.072	559.07	510.053	403.445	305.784	219.547	46.105	43.0804	10.9867	403.331	230.342	197.435	88.1761	16.7456	NA	57.7396	54.8395	37.0166	25.7798	10.9998	23.0535	130.949	290.686	234.099	25.824	24.639	24.0569	23.3352	21.7193	231.183	340.767	29.1809	24.5143	69.9104	673.603	651.639	467.722	432.088	438.862	105.762	35.3969	41.3784	53.9571	NA	348.959	NA	213.98	9.19379	5.00641	8.5197	6.72419	14.3557	20.5648	68.2338	2.02221	2.03849	29.418	79.3948	19.9221	101.046	1288.78	1550.73	1511.34	1323.91	661.309	766.252	816.741	517.496	98.0965	66.1349	39.3591	44.6831	429.622	131.341	NA	261.391	208.152	170.231	142.417	41.1296	10.2105	114.381	97.0872	174.137	3470.19	3998.92	87.1655	64.3959	73.2477	568.49	2039.57	1038.05	2570.09	NA	NA	NA	NA	NA	NA	NA	NA	NA	NA	NA	NA	NA	NA	NA	NA	15.3961	19.1877	30.5259	26.1978	18.243	20.0771	57.4101	26.7669	43.1571	31.3368	556.639	470.071	880.838	157.41	490.971	279.374	452.22	4.06057	379.125	199.209	283.033	264.697	261.669	297.323	178.228	156.927	114.024	87.8503	52.5203	63.5248	591.647	350.272	276.224	288.273	274.975	188.421	11.5677	3454.2	3950.59	5724.07	728.139	861.806	NA	536.199	735.932	547.473	694.213	704.074	493.376	330.034	370.072	373.79	521.477	437.954	451.355	339.85	215.761	339.399	526.616	327.737	384.431	692.898	521.99	468.732	509.723	56.2354	134.253	218.185	375.102	636.657	675.632	100.082	95.5232	53.5641	70.9573	238.699	241.67	132.888	134.879	72.0117	23.8119	263.43	153.243	110.845	268.648	285.878	243.361	233.14	506.712	534.853	362.653	205.883	111.94	3034.29	4624.04	98.1426	291.096	171.261	7.3543	12.2929	36.1274	73.35	19.9635	16.1581	19.2591	30.3244	71.8233	162.996	260.993	90.3109	62.4005	272.869	79.1826	465.389	381.431	232.591	11.5288	235.651	209.898	151.217	81.0447	117.072	113.151	158.629	447.87	199.014	355.689	316.36	344.785	133.166	879.744	288.305	748.699	341.039	186.202	215.522	191.119	40.7994	57.8512	26.6288	11.0169	65.8835	33.7545	50.1687	85.627	33.0337	92.1461	128.986	226.213	103.131	117.966	187.169	314.093	211.326	192.888	15.8599	7.40006	10.7218	NA	50.7915	52.1566	48.1273	145.525	120.628	445.195	486.344	349.791	207.059	98.4082	134.041	31.9545	1179.91	101.993	25.0765	528.782	702.236	453.115	180.532	193.54	102.475	258.137	277.705	232.103	205.565	213.679	484.104	483.273	454.33	480.767	697.778	59.8664	NA	NA	52.314	402.675	30.8186	95.836	87.3794	85.5453	93.9205	58.4978	66.6676	647.153	149.785	NA	NA	8.33708	165.836	399.323	224.988	168.559	342.349	583.946	110.946	161.932	3281	49.7264	82.6138	70.1109	208.915	3.19897	43.9223	97.1341	102.895	87.1233	NA	NA	NA	154.292	69.6966	114.862	90.8763	249.724	160.206	30.3712	NA	NA	10256.2	139.595	58.8503	116.945	78.282	954.6	587.85	251.348	168.723	NA	NA	2.03346	NA	NA	176.104	0.734457	NA	NA	NA	NA	NA	NA	2.19512	15.6684	30.3184	NA	215.427	4143.93	224.474	198.14	259.317	17.1373	100.613	91.798	58.922	270.091	51.95	44.8128	43.6594	729.139	629.444	543.405	338.902	436.87	47.0053	490.319	793.312	33.27	2.38432	9.57711	7.56163	18.718	48.0335	81.3027	82.5982	64.0051	34.8392	41.8641	102.577	79.5172	101.663	29.6375	168.299	NA	NA	3440.99	27.212	47.8774	35.708	123.307	328.921	221.053	293.987	77.07	355.477	258.376	59.4676	46.1605	19.0029	NA	29.2951	50.8416	50.4772	47.6532	35.0864	48.9337	143.35	62.0183	49.8207	21.7447	7.03896	305.6	386.559	425.509	391.459	76.1029	109.604	653.297	197.024	195.723	231.043	1025.37	75.9207	268.077	329.467	200.48	264.356	702.832	717.541	95.7054	75.4879	64.9132	46.2869	78.0157	202.467	73.5873	41.3581	665.5	693.621	490.367	395.687	44.7483	256.739	3164.22	257.138	274.553	94.696	149.358	2814.02	214.122	176.354	128.641	349.49	218.682	276.499	255.358	159.377	223.045	165.672	125.065	241.536	79.1318	34.2747	1169.73	59.8815	918.759	988.019	229.796	606.108	46.9036	72.6993	7.55637	171.317	194.73	117.897	466.283	95.1362	295.252	163.509	93.3413	104.104	109.041	70.7091	14.601	21.2599	5.41624	5.9659	219.913	53.005	42.6897	154.309	267.205	189.14	292.772	102.033	268.114	338.476	376.877	362.969	361.401	435.49	336.865	345.33	294.038	413.581	111.03	332.557	650.076	674.296	62.86	23.6276	265.792	230.939	787.842	69.6918	526.162	482.017	80.3244	45.7217	538.967	551.793	453.317	410.278	285.274	149.19	464.049	1220.58	408.897	419.361	321.633	335.004	28.814	472.249	519.714	457.186	369.583	40.1503	NA	51.2585	52.0101	22.8895	31.379	92.1821	78.9069	91.5347	623.756	233.504	337.478	80.774	202.083	268.269	122.559	3.3169	275.951	333.762	225.339	210.789	283.969	93.3873	62.4475	55.1101	108.792	13.7099	10.8034	9.31507	27.8397	319.627	1888.54	2093.04	2519.26	308.472	373.166	NA	NA	NA	NA	NA	5.53313	NA	NA	3.2049	102.186	125.239	154.505	111.721	118.345	180.092	188.525	154.102	156.599	492.458	732.952	1091.78	393.38	64.7695	91.9956	409.787	365.539	1186.09	132.794	323.39	90.276	52.1184	51.2843	917.337	1190.09	2100.37	143.373	175.914	457.453	492.241	3068.01	9509.04	4320.3	129.247	NA	591.72	646.787	697.283	557.414	120.117	9.11031	100.162	450.857	930.53	331.832	409.426	788.371	487.399	1056.43	666.688	522.476	394.424	277.327	369.352	279.123	176.086	88.2088	1042.1	527.268	840.561	1066.28	682.961	790.046	2736.39	63.6813	237.018	188.86	201.817	200.861	159.975	455.634	365.985	209.407	251.623	333.017	1802.65	193.897	181.779	167.112	128.433	99.9638	4.21842	4.13924	NA	124.611	5.92017	48.1649	5832.08	6061.37	389.374	283.652	428.391	NA	29.5817	29.8603	NA	1180.21	408.338	NA	NA	NA	NA	NA	NA	NA	NA	NA	NA	NA	NA	325.48	289.606	374.124	303.68	744.668	23.7196	31.8635	56.3372	107.83	37.6276	4567.67	545.981	33.1456	58.5631	54.3147	153.229	272.86	3.7676	4.98541	4.21047	4.15983	6.22196	91.7506	834.812	31.6145	NA	144.712	44.744	113.106	697.583	291.656	258.623	158.097	511.85	254.563	236.228	210.381	360.836	906.092	104.372	86.5897	126.591	312.585	NA	NA	232.608	281.942	127.556	90.2734	NA	3089.82	6013.58	NA	1051.27	362.626	109.447	381.054	283.672	95.1838	116.297	771.825	287.806	216.716	196.386	116.761	119.93	125.502	35.8516	NA	NA	285.838	169.472	121.405	NA	49.7381	66.4219	172.636	NA	NA	108.007	117.021	139.384	600.85	655.162	509.87	475.732	215.864	166.379	50.7939	21.1524	316.008	335.518	NA	NA	357.191	6.15974	25.519	19.1846	518.428	298.252	111.934	NA	73.3663	107.283	72.8261	53.3314	524.372	701.389	27.0254	19.5422	101.511	110.591	NA	72.273	1505.62	6.47621	37.8203	796.737	14.7456	109.435	1.29778	1.20463	1.78514	0.55832	0.761659	1.10563	1.83082	20.4993	138.833	140.775	129.374	20.6656	7.25816	6.29535	6.46322	4.35025	16.9466	2.28498	2.86234	2.44603	917.427	2799.81	1710.33	1899.7	2793.05	12228.2	184.148	34.8199	NA	NA	NA	209.628	246.778	208.506	250.213	NA	NA	NA	NA	NA	134.869	74.5636	NA	89.5944	113.474	177.905	714.903	557.867	408.018	494.18	NA	13.9897	15.0067	141.793	105.762	1430	7.07969	494.028	NA	55.842	2483.1	206.365	108.093	75.1679	166.337	198.342	87.9792	442.639	498.415	92.6097	165.195	146.509	NA	NA	NA	NA	NA	70.1011	566.101	28.5165	3584.53	38.4366	378.128	319.503	338.533	232.199	259.093	77.3959	75.0898	50.9374	123.115	87.7676	89.8208	818.65	268.118	388.828	393.753	322.068	361.724	182.344	99.4785	65.0683	101.979	266.926	399.27	86.0753	843.233	203.137	76.4753	113.865	89.2754	1209.64	NA	NA	60.7151	NA	NA	NA	NA	NA	34.1989	17.4748	NA	NA	4.05035	3.67229	475.673	NA	4.71277	17.5553	87.21	NA	NA	450.874	2.18774	1.67876	NA	31.782	NA	NA	NA	191.072	156.997	199.6	NA	106.718	29.8282	NA	24.6103	NA	NA	1853.35	3343.51	733.227	NA	142.652	NA	NA	NA	50.6528	101.163	51.97	54.0066	NA	NA	11.9039	52.4684	NA	NA	NA	NA	12.6362	6.01897	NA	7.2907	9.57236	NA	NA	NA	227.113	20.2143	NA	NA	358.5	NA	323.072	NA	3.48556	NA	12.9275	NA	NA	NA	53.2916	107.754	NA	NA	NA	NA	NA	NA	NA	NA	98.2669	NA	NA	24.6778	NA	NA	NA	9.84485	8.76875	2.46979	187.232	NA	NA	NA	NA	NA	0.916253	NA	NA	NA	NA	NA	NA	NA	NA	NA	NA	NA	NA	NA	NA	NA	56.8642	30.224	195.287	88.3867	75.7159	85.3574	74.3842	103.334	85.5871	104.162	106.79	91.0263	103.39	57.013	91.9046	82.0201	112.748	97.9487	136.842	82.5303	87.8559	97.3207	148.166	101.967	105.588	116.983	70.1937	84.5102	69.9166	45.4755	61.6944	90.0373	198.603	473.1	520.413	105.537	216.292	171.414	173.665	53.6473	137.926	NA	NA	NA	616.666	16.3975	41.0398	NA	NA	NA	NA	NA	2.69702	3.05923	65.8024	89.73	72.0415	0.424016	NA	NA	NA	0.927102	NA	NA	NA	NA	NA	0.467382	0	0.0721572	0.782189	0.060131	0.289645	0	47.9096	0.329037	2.1448	0.670591	1.2853	0.462378	0.577073	1.5685	0.5051	0.507773	0.630822	0	0	0.803312	0.575239	0.318481	0.224343	4.44644	NA	116.33	5030.2	8.22592	NA	NA	NA	NA	NA	NA	NA	NA	799.964	809.929	NA	NA	NA	NA	NA	NA	NA	NA	53.8708	75.6136	343.993	NA	2.47769	NA	NA	NA	NA	NA	NA	NA	NA	NA	NA	101.16	14.2372	23.5026	76.2767	19.8637	NA	NA	5.49577	8.5545	5.91265	NA	NA	NA	NA	NA	NA	NA	20.8551	22.9099	68.3153	269.024	165.364	9.13448	16.8547	346.599	48.7061	106.878	88.0721	64.5221	89.4237	94.7352	303.596	40.2776	NA	NA	NA	NA	NA	156.893	3.58849	5.14649	2.31354	203.68	4.67382	4.97453	NA	146.386	198.722	92.7949	75.1996	79.58	25.8632	NA	NA	NA	NA	NA	NA	31.8455	NA	0.306937	NA	NA	42.2616	NA	NA	NA	NA	NA	NA	NA	NA	NA	NA	92.9887	29.7848	3.18012	32.862	NA	NA	NA	85.197	2.84895	NA	NA	NA	NA	239.161	NA	13.8589	30.0855	109.761	61.9064	0	1.77283	9.2187	324.021
S40T	20.9939	283.004	NA	NA	8.11787	14.5118	271.682	56.4988	NA	234.095	63.0569	35.5175	30526.3	1.29647	7.57303	257.924	NA	227.368	58.0218	NA	17.7966	NA	NA	22.088	NA	NA	35.4663	NA	113.636	NA	0	NA	NA	NA	5169.95	NA	3.88941	84.4503	5.6475	11.6387	NA	NA	659.201	NA	187.017	16.6203	NA	NA	38.0545	35.5976	NA	8.89754	12.6199	NA	NA	NA	NA	490.779	0	180.32	3.58184	6.79507	9.74243	78.937	NA	71.5099	NA	NA	NA	NA	NA	NA	NA	NA	NA	NA	27.5874	39.7945	NA	NA	NA	NA	NA	NA	422.27	NA	NA	72.8164	55.9689	6.76135	NA	577.03	2.05647	NA	NA	95.8063	NA	64.8367	66.4608	NA	0.464106	80.5501	NA	14.9094	25.2519	300.117	245.465	190.604	149.975	93.1202	330.82	84.122	NA	NA	NA	NA	14.2366	NA	NA	NA	69.4288	NA	NA	NA	182.136	NA	NA	78.2132	NA	NA	NA	285.737	NA	NA	NA	NA	NA	NA	NA	NA	NA	NA	NA	NA	NA	NA	392.128	NA	6.57657	3.23824	NA	NA	NA	NA	NA	NA	NA	NA	NA	NA	NA	NA	NA	NA	NA	NA	NA	NA	NA	NA	NA	NA	NA	NA	NA	NA	NA	NA	NA	NA	NA	NA	NA	NA	NA	NA	NA	NA	NA	NA	NA	NA	NA	3.82858	NA	NA	NA	NA	NA	NA	NA	NA	NA	NA	1.32528	2.5199	3.13882	4.1595	4.16942	NA	NA	NA	11.2259	NA	NA	NA	NA	252.079	18.4858	8.20258	10.8023	NA	25.5002	NA	46.0285	NA	NA	NA	338.736	NA	NA	NA	NA	NA	148.965	NA	NA	NA	NA	NA	NA	305.153	NA	126.73	14.2933	4.9698	17.6473	NA	NA	NA	NA	NA	NA	NA	NA	NA	NA	NA	NA	NA	NA	NA	NA	NA	265.839	115.867	151.785	14.3895	10.7312	17.4549	74.818	101.749	NA	NA	NA	NA	NA	NA	NA	NA	NA	NA	NA	NA	NA	NA	NA	7.95168	37.8573	60.742	NA	16.4455	NA	NA	NA	NA	NA	NA	NA	NA	28.3246	NA	NA	NA	NA	NA	NA	NA	NA	NA	NA	NA	NA	NA	NA	NA	NA	NA	NA	NA	NA	NA	NA	NA	NA	NA	NA	NA	NA	NA	NA	NA	NA	46.2321	6.18464	143.769	NA	NA	NA	2.61568	NA	NA	45.354	NA	22.3641	882.494	NA	NA	NA	NA	NA	NA	NA	NA	NA	NA	NA	NA	NA	NA	NA	NA	NA	NA	NA	NA	NA	NA	NA	224.672	NA	NA	NA	NA	NA	NA	NA	NA	NA	NA	NA	NA	NA	NA	NA	NA	NA	NA	NA	NA	NA	NA	NA	NA	NA	NA	NA	NA	NA	NA	NA	NA	NA	NA	NA	NA	NA	NA	NA	NA	NA	NA	331.805	114.487	NA	NA	NA	123.251	NA	NA	NA	NA	107.896	95.6743	62.8612	67.4968	261.1	202.728	NA	NA	NA	NA	NA	NA	NA	NA	NA	113.77	119.068	1362.65	28.2986	NA	NA	NA	NA	106.5	122.056	NA	63.3454	NA	NA	NA	NA	NA	209.785	NA	277.764	736.652	765.811	NA	80.2942	NA	NA	NA	NA	NA	NA	NA	NA	NA	NA	NA	NA	NA	32.5172	NA	NA	NA	NA	10.1081	NA	NA	NA	NA	NA	NA	NA	NA	NA	NA	NA	NA	NA	NA	NA	NA	NA	NA	45.5424	NA	NA	NA	247.501	NA	NA	NA	1.06496	NA	NA	NA	NA	NA	NA	NA	NA	NA	NA	NA	NA	NA	NA	NA	NA	NA	NA	NA	NA	NA	NA	NA	NA	NA	NA	NA	NA	NA	NA	3.23615	NA	NA	NA	NA	NA	NA	9.68209	NA	NA	NA	NA	NA	NA	NA	NA	NA	NA	NA	NA	NA	NA	NA	NA	NA	4.9698	11.0221	81.1734	13.0687	NA	NA	319.526	121.84	73.575	NA	NA	NA	NA	NA	NA	90.616	NA	NA	NA	NA	NA	NA	NA	NA	NA	NA	34.0039	194.856	NA	NA	NA	NA	NA	NA	NA	NA	NA	NA	NA	NA	NA	NA	NA	NA	NA	9.66603	6.70345	6.59989	14.1412	5.55003	NA	NA	NA	NA	NA	NA	81.1873	90.8563	85.9863	105.36	70.2482	72.1929	74.8457	NA	NA	NA	NA	NA	NA	NA	NA	NA	NA	NA	NA	NA	NA	NA	NA	NA	NA	NA	NA	NA	NA	NA	NA	NA	NA	NA	NA	NA	NA	NA	NA	NA	310.665	NA	NA	NA	NA	61.518	NA	311.441	NA	NA	118.849	189.445	8.81242	NA	NA	NA	121.253	76.249	163.071	NA	NA	NA	NA	1.97001	35.1875	216.579	NA	NA	NA	NA	NA	NA	NA	NA	NA	NA	NA	NA	NA	NA	NA	NA	NA	NA	271.627	288.519	NA	NA	NA	NA	NA	NA	NA	NA	52.0645	NA	NA	NA	NA	NA	NA	NA	NA	NA	NA	NA	NA	NA	NA	NA	NA	NA	NA	NA	NA	NA	NA	NA	NA	NA	NA	NA	NA	NA	NA	NA	NA	NA	NA	NA	NA	NA	NA	NA	NA	NA	NA	NA	NA	NA	NA	NA	NA	NA	NA	NA	NA	NA	NA	NA	NA	NA	NA	NA	NA	NA	NA	38.9568	NA	NA	NA	NA	NA	NA	NA	NA	NA	NA	NA	NA	NA	NA	NA	NA	NA	NA	NA	NA	NA	NA	NA	NA	NA	NA	NA	NA	NA	NA	NA	NA	NA	NA	NA	NA	NA	NA	NA	NA	NA	NA	NA	NA	NA	NA	NA	NA	NA	NA	NA	NA	NA	NA	NA	NA	NA	NA	NA	NA	NA	NA	NA	NA	NA	NA	NA	NA	NA	NA	NA	NA	NA	NA	NA	NA	NA	NA	NA	NA	NA	NA	NA	NA	NA	NA	NA	NA	NA	NA	NA	NA	NA	NA	NA	NA	NA	NA	NA	NA	NA	NA	NA	NA	NA	NA	NA	NA	NA	NA	NA	NA	NA	NA	NA	NA	NA	NA	NA	NA	NA	NA	NA	407.018	NA	28.8966	NA	NA	NA	NA	NA	NA	NA	NA	NA	NA	NA	NA	NA	NA	NA	NA	NA	NA	NA	NA	NA	NA	NA	NA	NA	NA	NA	NA	NA	NA	NA	NA	NA	NA	NA	NA	NA	NA	NA	NA	NA	NA	NA	NA	NA	NA	NA	NA	NA	NA	NA	NA	NA	NA	NA	NA	NA	NA	NA	NA	NA	NA	NA	NA	NA	NA	NA	NA	NA	NA	NA	NA	NA	NA	NA	NA	NA	NA	NA	NA	NA	84.8248	4.47828	236.906	NA	NA	NA	NA	NA	NA	NA	NA	NA	NA	NA	NA	NA	NA	NA	NA	12.2333	NA	NA	NA	NA	NA	NA	NA	NA	NA	NA	NA	NA	NA	NA	NA	NA	NA	341.198	NA	NA	NA	NA	NA	NA	NA	NA	NA	NA	NA	NA	NA	NA	NA	NA	NA	NA	NA	NA	NA	NA	11.0704	8.67278	NA	NA	NA	NA	NA	NA	NA	NA	NA	NA	NA	NA	NA	NA	NA	NA	NA	NA	NA	NA	NA	NA	NA	NA	NA	44.5507	52.7134	63.9107	60.5542	NA	NA	NA	NA	NA	NA	NA	NA	NA	NA	NA	NA	NA	17.114	23.0294	NA	NA	NA	NA	NA	NA	NA	NA	NA	42.544	50.0135	NA	NA	NA	NA	NA	NA	NA	NA	NA	NA	NA	NA	NA	NA	39.9552	NA	NA	NA	NA	NA	NA	NA	NA	NA	NA	NA	NA	NA	NA	NA	NA	NA	NA	NA	NA	NA	NA	NA	NA	NA	NA	NA	NA	NA	814.471	1266.14	NA	NA	NA	NA	NA	NA	22.2888	NA	367.712	5.14729	11.01	NA	0.432156	NA	NA	NA	NA	NA	NA	NA	NA	NA	NA	NA	NA	NA	NA	NA	NA	NA	NA	NA	NA	NA	NA	NA	NA	NA	NA	NA	NA	NA	NA	NA	NA	NA	NA	NA	NA	NA	NA	NA	NA	NA	NA	NA	NA	189.217	20.6714	26.042	97.3998	17.9257	15.9034	17.7493	NA	NA	NA	NA	NA	NA	NA	NA	NA	NA	NA	NA	NA	NA	NA	NA	NA	NA	NA	NA	NA	NA	NA	NA	NA	NA	NA	NA	NA	NA	NA	NA	NA	NA	NA	NA	NA	NA	NA	NA	NA	NA	NA	NA	NA	NA	NA	NA	NA	NA	NA	NA	NA	NA	NA	NA	NA	NA	NA	NA	NA	NA	NA	NA	NA	NA	NA	NA	NA	NA	NA	NA	NA	NA	NA	NA	NA	NA	NA	NA	NA	NA	NA	NA	NA	NA	NA	NA	NA	NA	NA	NA	NA	NA	NA	NA	NA	NA	NA	NA	NA	NA	NA	NA	NA	NA	NA	NA	NA	NA	NA	NA	NA	NA	NA	NA	NA	NA	NA	NA	NA	NA	NA	NA	NA	NA	NA	NA	NA	NA	NA	NA	NA	NA	NA	NA	NA	NA	NA	NA	NA	NA	NA	NA	NA	NA	NA	NA	NA	NA	NA	NA	NA	NA	NA	NA	NA	NA	NA	NA	NA	NA	NA	NA	NA	NA	NA	NA	NA	NA	NA	NA	NA	NA	NA	NA	NA	NA	NA	NA	NA	NA	NA	NA	NA	NA	NA	NA	NA	NA	NA	NA	NA	NA	NA	NA	NA	NA	NA	NA	NA	NA	NA	NA	NA	NA	NA	NA	NA	NA	NA	NA	NA	NA	NA	NA	NA	NA	NA	NA	NA	NA	NA	NA	NA	NA	NA	NA	NA	NA	NA	NA	NA	NA	NA	NA	NA	NA	NA	NA	NA	NA	NA	NA	NA	NA	NA	NA	NA	NA	NA	NA	NA	NA	NA	NA	NA	NA	NA	NA	NA	NA	NA	NA	NA	NA	NA	NA	NA	NA	NA	NA	NA	NA	NA	NA	NA	NA	NA	NA	NA	NA	NA	NA	NA	NA	NA	NA	NA	NA	NA	NA	NA	NA	NA	NA	NA	NA	NA	NA	NA	NA	NA	NA	NA	NA	NA	NA	NA	NA	NA	NA	NA	NA	NA	NA	NA	NA	NA	NA	NA	NA	NA	NA	NA	NA	NA	NA	NA	NA	NA	NA	NA	NA	NA	NA	NA	NA	NA	NA	NA	NA	NA	NA	NA	NA	NA	NA	NA	NA	NA	NA	NA	NA	NA	NA	NA	NA	NA	NA	NA	NA	NA	NA	NA	NA	NA	NA	NA	NA	NA	NA	NA	NA	NA	NA	NA	NA	NA	NA	NA	NA	NA	NA	NA	NA	NA	NA	NA	NA	NA	NA	NA	NA	NA	NA	NA	NA	NA	NA	NA	NA	NA	NA	NA	NA	NA	NA	NA	NA	NA	NA	NA	NA	NA	NA	NA	NA	NA	NA	NA	NA	NA	NA	NA	NA	NA	NA	NA	NA	NA	NA	NA	NA	NA	NA	NA	NA	NA	NA	NA	NA	NA	NA	NA	NA	NA	NA	NA	NA	NA	NA	NA	NA	NA	NA	NA	NA	NA	NA	NA	NA	NA	NA	NA	NA	NA	NA	NA	NA	NA	NA	NA	NA	NA	NA	NA	NA	NA	NA	NA	NA	NA	NA	NA	NA	NA	NA	NA	NA	NA	NA	NA	NA	NA	NA	NA	NA	NA	NA	NA	NA	NA	NA	NA	NA	NA	NA	NA	NA	NA	NA	NA	NA	NA	NA	NA	NA	NA	NA	NA	NA	NA	NA	NA	NA	NA	NA	NA	NA	NA	NA	NA	NA	NA	NA	NA	NA	NA	NA	NA	NA	NA	NA	NA	NA	NA	NA	NA	NA	NA	NA	NA	NA	NA	NA	NA	NA	NA	NA	NA	NA	NA	NA	NA	NA	NA	NA	NA	NA	NA	NA	NA	NA	NA	NA	NA	NA	NA	NA	NA	NA	NA	NA	NA	NA	NA	NA	NA	NA	NA	NA	NA	NA	NA	NA	NA	NA	NA	NA	NA	NA	NA	NA	NA	NA	1.29647	2.44667	365.885	78.8662	119.275	373.882	430.602	327.036	40.069	235.114	126.351	133.199	131.055	178.361	95.4201	380.043	4.9698	11.7448	5.30112	20.9749	2.259	14.68	261.553	2.53777	26.3731	14.6772	4.88833	10.1511	1.06022	6.99453	1.76704	6.79415	9.35893	7.57303	8.01332	7.77881	7.11126	7.83559	10.4092	109.971	102.832	388.133	24.5086	54.5141	65.027	50.0119	139.029	71.3472	143.329	145.614	51.9917	589.311	539.516	518.75	718.847	648.237	197.123	271.682	94.4509	20.668	25.4488	3.10612	3.28194	24.9833	18.4711	9.40521	18.2831	17.1913	166.111	196.639	110.393	165.862	73.8721	2.78309	122.508	NA	NA	NA	NA	NA	NA	NA	NA	NA	NA	NA	NA	NA	NA	NA	NA	NA	NA	NA	NA	NA	NA	NA	NA	NA	NA	NA	NA	NA	NA	NA	NA	NA	NA	NA	NA	NA	NA	NA	NA	NA	NA	NA	NA	NA	NA	NA	NA	NA	NA	NA	NA	NA	NA	347.278	479.985	182.496	290.587	60.5412	272.377	103.581	105.163	317.849	303.521	448.841	500.41	3850.74	3049.44	246.527	161.955	89.1096	1778.93	810.062	296.367	410.227	425.273	45.5066	2.52702	3.43076	3.15608	4.66374	6.80646	6.12556	6.75231	5.36616	6.82665	NA	NA	149.947	8.01712	NA	NA	7.85604	NA	NA	154.642	181.148	160.06	261.093	NA	153.254	107.699	508.015	234.365	241.376	330.232	226.895	524.055	4991.77	1586.31	2101.94	687.411	60.9952	5303.5	5852.47	4707.26	5380.3	5911.77	7426.36	6068.17	5736.15	5008.69	4337.7	7242.65	7777.45	5251.22	6265.9	14904.9	5994.55	10334.2	6358.33	4005.24	4729.29	4299.86	4625.94	977.332	5313.46	1247.29	4167.13	4000.07	6000.98	3931.76	NA	1.30784	NA	NA	7.03045	NA	NA	NA	NA	36.9377	101.342	93.7476	116.277	65.5887	17.0393	243.915	777.613	551.473	861.181	1052.1	139.643	49.1022	27.2163	21.4843	18.1873	36.6888	35.7014	34.2745	39.7584	275.746	726.092	173.295	94.0347	294.538	206.744	2127.63	2830.01	2366.2	37.7019	29.2164	1303.14	1858.21	4664.41	4048.14	2760.72	NA	10992	2493.4	270.681	378.987	454.565	798.185	446.895	106.78	67.6163	131.995	104.384	8.092	5.00315	4.95186	26.8189	142.892	118.907	166.904	NA	NA	NA	47.8423	52.8121	252.344	18.4319	190.358	NA	NA	NA	NA	NA	173.054	144.721	61.0138	316.126	163.898	434.827	891.869	40.7635	47.2841	87.9305	24.6062	25.5054	NA	NA	NA	NA	NA	NA	NA	NA	NA	NA	NA	NA	147.992	306.14	393.099	405.948	1698.04	43.3895	92.2813	101.401	347.504	478.947	276.827	NA	1251.25	1856.29	1814.13	130.625	42.1387	92.6396	44.4691	27.7862	290.882	257.72	110.022	43.6961	56.3969	217.876	105.642	97.408	133.275	28.0319	33.5522	88.5324	58.6121	32.0985	NA	NA	456.03	NA	108.382	22.4253	1245.55	NA	472.33	275.05	354.76	106.197	1198.04	705.812	105.187	122.361	111.846	52.9509	58.3847	40.3184	101.371	122.995	116.569	131.061	154.464	113.185	27.2501	74.5247	39.8441	3797.67	3751.47	6908.48	2256.52	81.3174	112.196	383.832	382.763	25.275	23.6278	367.111	761.425	89.9335	133.989	89.3336	85.544	NA	NA	4230.78	18.3317	19.3857	19.7421	24.9966	87.685	5.61295	NA	114.598	1730.93	4.82663	7.05808	15.892	1037.41	114.519	3480.89	100.974	62.68	251.153	90.5843	105.946	994.881	463.504	303.554	502.071	5060.63	69.8864	308.226	463.441	499.133	NA	20.8343	31.4711	14.0324	111.271	49.13	105.817	161.97	386.755	453.747	221.969	233.129	214.864	215.397	252.963	59.7972	NA	40.6894	54.6473	NA	NA	NA	NA	53.2321	37.0605	53.7094	83.5716	303.158	18.9756	34.4243	19.7841	14.1448	262.006	499.86	352.937	423.485	1215.36	14.4222	99.8235	152.24	870.592	134.644	988.64	788.509	66.264	1059.63	480.065	572.644	140.142	1172.13	165.787	106.401	123.017	327.911	659.243	572.294	793.673	1095.41	741.042	775.381	1156.53	769.677	2794.28	62.0871	4.79683	11.9992	293.136	106.924	51.6552	722.352	77.2663	200.177	714.56	5.44912	4.90844	3.71078	3.85933	27.5935	26.3667	74.6054	371.078	138.904	121.773	226.812	NA	NA	NA	NA	NA	54.2466	229.061	647.268	218.261	NA	NA	NA	NA	NA	29.1976	323.436	299.98	325.26	1101.24	1270.96	1405.65	1056.35	665.953	1097.79	1065.96	242.177	321.038	501.419	558.166	468.78	347.499	68.1078	59.2319	75.1616	27.6321	22.1315	20.6939	19.5636	32.3581	282.663	152.493	309.216	104.55	107.955	402.774	94.4666	341.525	641.593	680.434	882.426	8.73564	460.661	235.031	244.23	330.164	47.5797	280.75	172.76	152.027	352.377	397.274	12.8978	17.9036	12535.2	732.52	288.837	412.153	122.767	193.09	NA	82.1951	756.933	863.902	743.959	136.816	1236.99	1689.73	213.856	335.582	71.4107	353.213	608.422	367.672	578.475	856.998	138.592	99.4684	111.135	199.562	333.773	125.607	517.489	93.3375	332.997	887.689	878.66	864.488	791.501	680.067	665.927	NA	NA	NA	468.894	NA	NA	NA	NA	NA	NA	NA	879.815	NA	NA	NA	NA	NA	NA	591.72	511.162	518.732	473.855	118	237.157	491.737	578.617	250.526	407.877	544.486	NA	NA	66.6857	211.256	286.972	295.313	243.747	274.881	174.307	103.723	129.979	45.9856	15.9113	151.607	4.8298	397.835	567.281	199.13	1728.41	345.935	596.213	794.318	268.447	296.555	240.538	283.867	100.803	38.2005	181.741	100.514	163.349	241.692	301.83	801.725	198.233	6.83628	7.75448	84.0554	199.584	326.459	29.1653	269.629	281.745	337.759	227.161	204.963	214.824	186.229	138.331	63.3439	32.8007	148.086	150.206	147.913	8.24919	32.6332	22.8747	22.5103	NA	NA	683.803	683.007	630.485	519.408	148.862	861.579	103.085	NA	NA	NA	NA	383.784	291.522	388.556	508.99	30.7015	148.212	92.3006	0.920333	1.55915	1.69477	4.78076	4.99208	15.2054	3.37674	336.396	250.656	NA	NA	NA	NA	202.249	NA	NA	743.988	107.84	1667.72	271.822	NA	NA	NA	NA	NA	NA	NA	NA	NA	NA	377.617	448.412	110.046	753.421	558.901	136.563	120.237	69.5612	216.822	329.232	NA	102.718	214.819	901.16	429.151	NA	NA	NA	NA	559.461	230.734	474.827	308.892	2052.21	96.3822	88.8351	16.1338	242.62	324.041	373.117	4877.22	3488.19	NA	445.88	380.141	464.605	345.335	315.122	84.6579	129.667	169.691	208.356	56.786	80.5291	104.221	2335.7	1681.14	145.025	170.995	274.242	342.209	416.701	242.566	395.209	380.236	338.874	331.543	76.1454	100.334	26.4366	278.309	819.774	82.9625	87.2156	177.023	42.6386	484.46	569.565	716.291	481.394	520.499	386.712	261.087	352.624	135.604	52.6799	1736.33	1561.01	726.442	202.163	744.716	375.372	229.619	NA	451.528	43.669	22.8428	418.385	510.067	507.849	432.199	525.97	532.336	237.816	225.728	337.082	322.52	225.073	126.226	25.2458	41.1883	38.452	43.5354	NA	NA	NA	NA	19.5911	NA	20.1737	NA	NA	NA	171.146	215.258	214.91	468.467	144.146	140.523	34.3887	47.053	129.669	236.778	225.739	547.013	243.757	39.6979	27.4824	NA	NA	170.247	19.2675	178.299	143.386	121.796	205.504	596.467	316.235	70.4519	5410.89	4056.92	382.774	2.19308	25.6506	NA	1.33802	NA	2004.02	2118.19	156.792	172.672	108.146	69.6381	14.1731	231.291	346.667	403.876	325.594	72.4507	66.9327	38.9872	45.5195	30.7434	309.958	293.218	208.037	192.482	125.566	129.624	12.3114	40.2681	68.6305	278.646	NA	118.074	637.951	516.376	39.0311	52.7518	120.858	180.007	144.436	5.47011	14.1146	15.1224	4.87603	10.1541	8.84197	NA	8.4371	3.66567	9.31837	6.78417	37.1952	102.471	72.9326	214.725	183.447	194.785	155.92	166.54	444.009	629.73	356.223	438.052	113.385	240.624	396.889	314.783	210.778	186.472	83.1312	11.3846	436.706	556.081	1806.4	351.012	291.674	255.789	738.266	513.342	493.472	424.883	523.007	72.6529	828.3	962.015	142.271	132.153	140.568	41.4802	63.9505	458.674	630.398	568.708	489.928	455.272	442.62	30.9639	34.5725	11.4373	422.223	272.64	262.754	116.973	26.4109	NA	75.334	74.9293	51.204	33.0052	23.8088	38.3656	235.554	431.725	262.316	26.0711	22.5047	27.5951	26.2653	26.7846	342.75	439.302	28.0509	28.4365	230.945	180.004	189.645	132.418	101.743	115.468	169.529	51.5452	52.263	83.8469	NA	347.289	NA	235.923	22.9031	11.0936	16.0453	12.0792	10.642	10.7559	118.36	2.68369	2.02849	4.06794	82.1437	36.031	177.473	1915.41	2268.39	2179.04	1928.2	1362.95	1696.91	1824.31	1276.42	81.7446	58.4199	129.281	103.854	552.529	171.226	NA	307.777	264.371	234.574	198.674	64.7593	6.11667	108.218	21.853	166.288	2535.9	3012.83	18.8701	14.1766	13.3347	569.961	1117.65	570.074	1251.08	NA	NA	NA	NA	NA	NA	NA	NA	NA	NA	NA	NA	NA	NA	NA	NA	15.9459	61.59	110.889	90.7528	44.8885	77.081	167.593	71.1023	89.3164	60.5842	406.943	498.698	1507.9	221.616	894.564	540.254	796.259	7.15398	322.829	420.073	542.196	480.588	459.826	499.995	115.404	98.5955	78.2323	67.0301	98.2056	150.811	811.001	474.94	391.809	436.989	380.061	309.536	26.856	1982.12	2438.02	3940.67	836.949	1263.5	NA	808.583	769.642	556.45	708.082	729.015	536.073	381.982	469.851	437.91	652.44	563.538	619.137	531.031	250.314	333.169	504.656	368.393	409.203	803.313	632.207	498.887	502.944	103.372	136.604	210.998	414.106	720.779	810.629	131.61	144.218	51.9325	31.405	231.293	241.179	171.245	156.745	112.334	23.3668	215.349	147.044	109.306	269.158	292.695	239.133	258.15	551.06	558.817	1118.93	426.382	238.755	2990	5846.72	150.629	299.112	212.506	6.6264	4.33122	4.43252	4.01469	25.8081	66.3004	87.7209	29.6503	209.028	93.9708	322.39	1334.97	116.118	408.574	156.529	693.379	723.243	605.048	20.6537	469.831	468.796	333.294	72.0034	80.2977	66.5484	80.8722	393.822	477.421	492.686	445.603	394.957	311.579	869.522	383.91	832.996	435.786	300.081	344.099	272.926	179.05	159.551	79.5168	66.5598	177.317	15.4021	52.6864	48.1395	110.478	225.935	237.997	343.553	133.418	158.44	246.545	464.378	332.309	289.566	23.9137	13.6348	8.41043	NA	114.048	286.843	251.32	78.124	68.1175	641.392	779.333	643.208	511.456	241.111	279.882	29.8188	477.899	153.11	37.2228	457.405	539.616	413.933	210.85	208.496	70.0826	422.291	439.114	404.628	333.278	364.906	154.004	444.692	386.319	390.234	356.792	19.8792	NA	NA	108.812	497.718	72.8165	236.62	204.959	211.703	200.925	86.8298	106.412	827.136	120.858	NA	NA	11.2828	126.339	437.696	426.261	332.785	449.19	745.281	142.684	309.19	3716.02	134.266	228.439	186.051	382.908	10.0132	69.4545	84.6241	90.7977	97.1343	NA	NA	NA	176.792	146.141	229.677	149.119	498.048	286.324	22.088	NA	NA	5921.76	134.283	68.1497	141.445	97.7081	950.606	722.491	321.159	279.386	NA	NA	3.00413	NA	NA	252.55	2.30741	NA	NA	NA	NA	NA	NA	2.9037	16.4082	44.7566	NA	323.345	4936.42	286.886	241.201	320.249	23.6341	70.3253	74.2619	43.9109	926.055	166.43	110.869	43.3871	703.237	701.385	638.65	559.707	976.476	210.588	1413.04	537.685	34.263	8.43734	23.4675	22.2702	54.909	54.5258	127.699	162.693	101.63	60.8069	82.83	159.988	126.122	154.545	26.5056	153.333	NA	NA	2167.28	36.0436	55.9102	46.2944	68.0328	82.7738	79.0251	298.966	73.0142	367.765	279.344	89.2664	66.3777	38.2486	NA	33.382	122.017	136.09	131.767	89.9795	81.3518	78.8806	61.7507	45.3198	21.5901	12.2744	474.657	638.439	693.776	665.793	157.894	1350.04	8835.67	157.366	160.333	359.028	1424.37	125.538	235.969	369.185	248.646	409.843	484.896	521.616	115.325	80.4865	64.9387	57.7057	707.131	216.49	91.3724	80.1794	406.419	384.426	497.161	411.516	58.7844	358.136	3437.81	1064.17	1062.37	331.273	109.208	3369.31	360.822	294.255	264.579	394.677	251.29	354.343	380.104	253.736	345.046	330.467	260.05	199.092	80.6161	74.6744	2560.99	79.6263	685.577	1042.5	264.228	769.316	83.722	98.3214	4.71553	255.572	279.538	140.058	428.233	158.105	482.212	298.188	183.993	114.986	124.823	99.9406	50.9901	57.9016	27.3237	43.0829	1478.53	97.996	70.7425	301.995	285.167	625.556	1014.05	71.8709	257.187	349.352	399.153	355.092	358.722	442.929	315.243	340.896	301.714	527.903	317.446	1110.19	1810.54	2350.19	151.549	37.0091	842.356	327.574	1426.48	220.021	748.738	1082.83	155.004	101.326	432.429	522.622	384.596	386.505	282.43	301.51	423.34	1205.32	491.679	483.077	398.644	390.04	59.7499	533.097	620.84	578.889	506.135	48.5936	NA	46.5826	73.2391	49.7844	53.9823	211.581	63.065	73.3819	338.692	139.937	164.326	135.51	532.939	575.78	155.289	10.7412	235.314	335.604	283.246	376.199	557.632	379.512	271.253	235.15	389.104	286.316	18.872	21.8186	18.8184	487.297	1377.19	1389.48	1802.21	466.52	344.308	NA	NA	NA	NA	NA	55.3586	NA	NA	52.5379	3302.8	4099.31	4616.36	3415.84	3171.04	3844.45	3113.97	1883.42	1137.44	3425.05	4440.99	5972.81	3690.98	148.258	114.613	437.936	437.839	1067.34	188.142	333.633	43.2809	37.9374	46.4259	631.306	827.339	1653.07	139.66	424.005	585.71	500.974	1901.69	5848.82	2748.66	311.802	NA	878.782	897.496	1014.26	893.271	184.425	22.6602	135.693	439.869	688.767	258.815	348.99	615.159	399.736	1089.25	977.231	548.368	403.75	310.864	393.254	345.538	283.053	196.291	1528.69	707.993	759.768	997.636	696.025	837.672	1515.71	54.8358	543.898	354.174	384.672	382.19	345.112	739.292	724.972	352.624	347.048	417.062	2557.88	372.883	333.465	340.278	303.564	216.361	11.1006	8.38356	NA	321.334	12.1986	103.058	3242.28	4154.48	453.011	301.044	396.029	NA	64.2251	31.0189	NA	502.358	407.837	NA	NA	NA	NA	NA	NA	NA	NA	NA	NA	NA	NA	324.943	294.549	483.496	283.327	463.212	97.4758	38.487	33.0763	26.8761	45.1603	2986.3	84.0432	136.816	94.1603	90.36	138.847	92.8989	14.9473	19.4776	15.552	18.973	16.4814	148.074	1121.97	44.9013	NA	248.734	64.758	113.595	266.441	180.983	188.773	218.336	642.298	423.19	341.346	379.677	491.09	381.302	194.891	57.3247	137.779	337.115	NA	NA	409.826	468.998	231.794	182.128	NA	2083.88	4827.11	NA	110.241	185.76	383.769	2111.09	1442.24	176.636	195.502	535.491	351.852	265.14	316.045	211.228	174.937	193.209	57.2188	NA	NA	348.947	235.277	235.93	NA	126.672	202.448	157.072	NA	NA	114.265	125.128	145.933	253.676	593.082	550.015	518.184	42.0242	28.5701	7.49543	36.1233	214.11	199.876	NA	NA	201.21	30.0532	76.6252	84.9869	1645.49	1404.31	188.416	NA	135.259	263.642	239.913	405.933	299.947	380.941	1147.19	585.393	220.68	183.861	NA	78.6987	2264.2	24.0527	22.0499	684.637	12.288	142.827	3.28103	1.82988	2.89905	1.79902	0.613555	0.855019	1.68747	56.7253	2860.85	3232	3457.57	88.5793	11.2605	10.4129	12.1168	8.41043	11.7482	5.54893	7.36424	5.34199	713.029	1487.88	578.981	656.29	1011.6	2526.21	321.681	56.7009	NA	NA	NA	217.068	261.519	230.534	80.6646	NA	NA	NA	NA	NA	241.105	131.153	NA	108.133	130.99	238.363	301.501	236.984	173.727	203.679	NA	12.4414	17.3271	128.64	87.766	855.9	16.1641	537.424	NA	59.4411	382.911	163.98	190.09	133.518	253.096	289.062	131.782	277.286	315.548	97.1579	158.772	161.21	NA	NA	NA	NA	NA	122.508	174.002	31.0115	964.238	29.8188	307.776	297.003	353.844	323.014	431.041	128.677	163.228	69.1184	715.068	33.7236	49.2539	4353.23	207.944	286.657	339.728	331.209	411.116	213.237	173.586	106.229	106.204	133.038	96.8384	75.8278	843.157	248.12	43.4857	246.947	159.034	1176.88	NA	NA	166.607	NA	NA	NA	NA	NA	59.7474	13.2871	NA	NA	23.6905	3.90484	357.493	NA	6.21225	139.154	102.341	NA	NA	485.352	9.30515	11.3595	NA	26.3851	NA	NA	NA	234.016	191.83	223.83	NA	153.016	24.3565	NA	25.202	NA	NA	1542.53	2777.72	740.11	NA	246.162	NA	NA	NA	79.885	140.74	88.6088	101.997	NA	NA	15.8591	70.8707	NA	NA	NA	NA	19.8792	7.59611	NA	7.53368	7.06703	NA	NA	NA	208.562	36.8593	NA	NA	508.988	NA	479.596	NA	5.89637	NA	25.1962	NA	NA	NA	348.634	153.587	NA	NA	NA	NA	NA	NA	NA	NA	70.9573	NA	NA	77.178	NA	NA	NA	23.6858	17.4574	2.97213	262.583	NA	NA	NA	NA	NA	1.14814	NA	NA	NA	NA	NA	NA	NA	NA	NA	NA	NA	NA	NA	NA	NA	139.72	80.4204	180.681	151.65	125.299	148.68	119.904	193.263	163.983	196.664	186.864	152.861	183.472	116.043	143.376	144.933	188.852	168.459	241.848	133.052	133.618	150.354	210.049	151.394	137.023	141.436	84.4004	106.942	66.8869	45.1288	44.411	74.1515	157.377	383.605	426.697	104.457	196.994	420.353	313.813	87.2956	227.411	NA	NA	NA	248.188	79.5168	103.389	NA	NA	NA	NA	NA	4.56244	7.06451	100.181	115.625	84.1427	0.40988	NA	NA	NA	1.14061	NA	NA	NA	NA	NA	0.2259	0.258171	0.418509	2.08139	0.0581263	0	1.27878	36.1553	1.4313	3.1622	1.29647	2.4849	1.34089	1.21709	0.842339	1.39503	0.736266	0.853708	0.815557	0.764584	0.465919	0.695077	0.615727	0.650592	7.4451	NA	189.804	4664.39	26.0638	NA	NA	NA	NA	NA	NA	NA	NA	603.293	688.101	NA	NA	NA	NA	NA	NA	NA	NA	76.1676	87.0606	319.151	NA	3.59262	NA	NA	NA	NA	NA	NA	NA	NA	NA	NA	132.834	3.78651	33.0644	113.854	38.403	NA	NA	6.34078	12.3218	8.0518	NA	NA	NA	NA	NA	NA	NA	38.1447	70.9722	92.0261	250.303	155.221	13.5024	22.8508	357.963	64.6074	79.6789	55.1046	42.9888	49.6339	48.0887	166.001	61.9961	NA	NA	NA	NA	NA	229.504	5.20328	8.78288	5.09404	344.249	4.518	3.76763	NA	196.654	268.627	970.849	725.368	2843.98	898.557	NA	NA	NA	NA	NA	NA	40.5304	NA	0.593409	NA	NA	46.5064	NA	NA	NA	NA	NA	NA	NA	NA	NA	NA	245.033	78.6915	8.1976	59.7047	NA	NA	NA	91.1603	7.91369	NA	NA	NA	NA	326.166	NA	12.1004	33.8683	150.901	135.875	0.685489	4.11294	7.19764	526.071
T15S	2239.57	194.985	NA	NA	5.66894	45.0039	9.27915	48.2272	121.595	194.782	NA	38.0445	29210.3	3.53011	5.15509	56.5448	9.81449	113.09	11.7984	27.1659	5.91319	18.7708	321.015	2.70642	NA	NA	26.7567	121.064	NA	NA	NA	13.0426	3.51161	2.88027	NA	NA	1.98031	NA	2.31979	5.7499	255.986	10.7821	3.78741	NA	NA	NA	NA	NA	NA	24.7444	NA	31.4294	17.1105	NA	2.46038	NA	NA	0.301271	NA	NA	3.29621	28.9341	2.42631	21.4508	NA	38.881	3.53866	4.68214	3.77816	2.56834	3.78741	7.96846	5.37132	131.134	469.311	2.65809	55.3909	65.3414	12.2362	NA	NA	NA	NA	NA	40.897	8.30542	6.06092	NA	NA	NA	35.7992	442.982	NA	83.9072	NA	NA	2.78375	77.4413	108.882	NA	28.0677	14.7571	NA	NA	5.41284	181.766	147.508	111.849	80.1164	53.0237	61.9777	19.2569	18.5275	2.181	NA	NA	NA	NA	1.11128	69.4645	NA	NA	NA	NA	154.026	NA	NA	NA	NA	NA	NA	NA	2.49977	4.53084	3.46635	3.19124	3.10686	4.63958	2.87407	7.02966	4.70123	8.47615	13.614	37.6752	4.50765	4.03441	NA	5.06136	4.40952	197.871	2.1089	NA	2.53727	7.58392	10.6482	NA	NA	8.83729	7.78728	5.47274	6.77378	10.1897	16.4233	23.072	134.717	120.512	98.0252	91.9858	91.9535	116.424	64.5468	91.6316	100.302	NA	7.24934	6.51503	4.2178	5.19877	2.92789	3.54412	10.1491	8.48703	8.9422	4.18851	7.11091	116.098	114.752	8.04677	9.67859	8.58791	7.95045	10.9085	2.41645	NA	NA	NA	NA	NA	NA	NA	7.7867	40.0992	1.26075	NA	NA	NA	NA	NA	NA	11.1402	NA	NA	NA	NA	NA	NA	NA	NA	NA	NA	NA	NA	NA	NA	NA	NA	NA	NA	NA	42.1149	78.9567	50.1576	115.989	NA	NA	0	6.79683	8.64773	6.52441	NA	NA	277.02	31.3171	12.6751	16.296	NA	NA	NA	NA	NA	NA	NA	NA	NA	NA	NA	NA	NA	NA	NA	NA	NA	31.3854	NA	NA	NA	NA	NA	NA	NA	50.1918	5.92594	NA	NA	NA	11.8687	72.2557	NA	NA	NA	NA	26.6776	NA	NA	NA	NA	NA	NA	NA	NA	NA	NA	NA	NA	NA	NA	NA	NA	NA	9.51708	15.2142	12.6863	5.56749	39.6053	7.17229	NA	NA	NA	NA	NA	9.1646	9.29084	11.963	0.446113	NA	NA	164.61	6.25669	0	NA	NA	NA	NA	NA	NA	NA	61.3984	79.0859	4.01502	NA	76.607	115.56	360.373	NA	NA	NA	55.8876	NA	NA	NA	NA	NA	NA	NA	NA	NA	27.6165	62.8127	17.6829	23.6356	26.1912	25.7119	22.1719	19.8839	NA	NA	NA	NA	NA	NA	NA	NA	NA	NA	NA	NA	NA	NA	NA	NA	NA	NA	NA	0.362467	NA	NA	NA	NA	NA	NA	NA	NA	NA	NA	NA	NA	NA	NA	NA	NA	246.478	NA	NA	NA	NA	NA	NA	NA	NA	NA	NA	NA	NA	NA	NA	NA	NA	21.2949	NA	NA	NA	NA	NA	NA	26.0193	NA	14.0708	NA	NA	17.929	NA	NA	NA	NA	NA	NA	NA	NA	NA	NA	NA	NA	NA	NA	NA	NA	NA	NA	NA	NA	NA	2.97409	NA	NA	NA	NA	NA	735.09	NA	NA	6.49541	NA	NA	47.1626	10.3514	NA	NA	NA	NA	NA	NA	NA	NA	NA	NA	NA	NA	NA	NA	NA	NA	NA	NA	NA	NA	NA	NA	6.06714	25.834	11.4024	NA	NA	NA	NA	NA	NA	NA	NA	NA	25.557	7.00314	NA	NA	90.0408	NA	NA	NA	NA	NA	34.1452	145.285	156.134	NA	302.581	NA	NA	NA	58.8494	72.7366	92.2402	96.5331	NA	NA	74.9178	NA	NA	NA	NA	NA	NA	NA	NA	NA	NA	NA	NA	NA	NA	NA	NA	NA	NA	NA	NA	184.903	NA	NA	NA	NA	NA	NA	NA	NA	NA	NA	NA	NA	NA	NA	NA	NA	NA	NA	NA	NA	NA	NA	NA	NA	NA	NA	NA	NA	NA	NA	NA	126.021	NA	NA	NA	NA	44.2918	8.38794	NA	NA	NA	NA	NA	NA	NA	NA	NA	NA	NA	NA	NA	NA	NA	NA	NA	NA	NA	NA	NA	NA	NA	NA	NA	NA	NA	NA	NA	NA	NA	NA	NA	NA	NA	NA	NA	NA	NA	NA	NA	NA	NA	NA	NA	NA	NA	NA	NA	NA	NA	NA	NA	6.35394	2.20932	NA	NA	10.1787	2.37927	4.75854	71.3657	68.7501	NA	NA	205.124	NA	NA	NA	NA	NA	NA	NA	NA	NA	NA	NA	NA	NA	NA	NA	14.7929	NA	NA	NA	82.0094	NA	15.588	4.18555	5.85219	NA	NA	NA	NA	NA	NA	NA	NA	NA	357.046	3167.23	3038.13	NA	NA	NA	NA	177.79	35.0666	2.07124	NA	18.3671	NA	26.4417	NA	NA	NA	NA	NA	NA	NA	NA	NA	NA	NA	NA	NA	NA	NA	NA	NA	NA	NA	NA	NA	NA	NA	NA	NA	12.7825	NA	NA	NA	NA	123.01	NA	NA	NA	NA	NA	NA	NA	NA	NA	NA	NA	NA	NA	NA	NA	NA	NA	NA	NA	NA	NA	NA	NA	NA	NA	NA	NA	NA	NA	NA	NA	NA	NA	NA	NA	NA	NA	NA	NA	NA	NA	NA	NA	NA	NA	NA	NA	NA	NA	NA	NA	NA	NA	NA	NA	NA	NA	NA	NA	NA	NA	NA	NA	NA	NA	NA	NA	NA	NA	NA	NA	NA	NA	NA	NA	NA	NA	NA	NA	NA	NA	NA	NA	NA	NA	NA	NA	NA	NA	NA	NA	NA	NA	NA	NA	NA	NA	NA	NA	NA	NA	NA	NA	NA	NA	NA	NA	NA	NA	NA	NA	NA	NA	NA	NA	NA	NA	NA	NA	NA	NA	NA	NA	NA	NA	NA	NA	NA	NA	NA	NA	NA	NA	NA	NA	NA	NA	NA	NA	NA	NA	NA	NA	NA	NA	NA	NA	NA	NA	NA	NA	NA	NA	NA	NA	NA	NA	NA	NA	NA	NA	NA	NA	NA	NA	NA	NA	NA	NA	NA	NA	NA	NA	NA	NA	NA	NA	NA	NA	NA	NA	NA	NA	NA	NA	NA	NA	NA	NA	NA	NA	NA	NA	NA	NA	NA	NA	NA	NA	NA	NA	NA	NA	NA	NA	NA	NA	NA	NA	NA	NA	NA	NA	NA	NA	NA	NA	NA	NA	NA	NA	NA	NA	NA	NA	NA	NA	NA	NA	NA	NA	NA	NA	NA	NA	NA	NA	NA	NA	NA	NA	NA	NA	NA	NA	NA	NA	NA	NA	NA	NA	NA	NA	NA	NA	NA	NA	NA	NA	NA	NA	NA	NA	NA	NA	NA	NA	NA	NA	NA	NA	NA	NA	NA	NA	NA	NA	NA	NA	NA	NA	NA	NA	NA	NA	NA	NA	NA	NA	NA	NA	NA	NA	NA	NA	NA	NA	NA	NA	NA	NA	NA	NA	NA	NA	NA	NA	NA	NA	NA	NA	NA	NA	NA	NA	NA	NA	NA	NA	NA	NA	NA	NA	NA	NA	NA	NA	NA	NA	NA	NA	NA	NA	NA	NA	NA	NA	NA	NA	NA	NA	NA	NA	NA	NA	NA	NA	NA	NA	NA	NA	NA	NA	450.967	NA	NA	NA	NA	NA	NA	NA	NA	NA	NA	NA	NA	NA	NA	12.5931	79.6461	NA	NA	NA	NA	NA	NA	NA	NA	NA	NA	NA	NA	NA	NA	NA	NA	NA	NA	NA	NA	NA	NA	NA	NA	NA	NA	5.35336	NA	NA	NA	NA	NA	NA	NA	NA	NA	NA	NA	NA	NA	NA	NA	NA	NA	NA	NA	NA	NA	NA	NA	NA	NA	NA	NA	NA	NA	NA	NA	NA	NA	NA	NA	NA	NA	NA	NA	NA	NA	NA	NA	NA	NA	NA	NA	NA	NA	NA	NA	NA	NA	NA	NA	NA	NA	NA	NA	NA	NA	19.7182	28.9275	9.87144	11.5127	9.11346	19.9541	175.011	NA	NA	NA	NA	NA	NA	NA	NA	NA	NA	NA	NA	NA	NA	NA	NA	NA	NA	NA	NA	4.12407	2717.47	NA	NA	NA	NA	NA	NA	NA	89.6317	62.5975	91.2099	174.46	46.3354	61.3777	93.1206	313.991	15.7673	43.0455	269.443	39.0403	46.5089	47.2482	5.61824	3.9686	123.895	4.45796	4.7255	24.1145	26.0847	28.353	20.3457	35.6963	33.3265	19.0738	12.3722	27.1521	136.185	4.23154	749.078	9.41869	5.67059	10.8781	7.67174	7.3411	11.8889	29.3319	16.8589	5.81996	79.689	87.1705	53.9762	71.8601	1318.85	997.875	NA	NA	NA	NA	NA	NA	NA	NA	NA	NA	NA	NA	NA	NA	NA	NA	NA	NA	NA	NA	NA	NA	NA	NA	NA	NA	NA	NA	NA	NA	NA	NA	NA	NA	NA	NA	NA	NA	NA	NA	NA	NA	NA	NA	NA	NA	NA	NA	NA	NA	NA	NA	NA	NA	NA	NA	NA	NA	NA	NA	NA	NA	NA	NA	NA	NA	NA	NA	NA	NA	NA	NA	NA	NA	NA	NA	NA	NA	NA	NA	NA	NA	NA	NA	NA	NA	NA	NA	NA	NA	NA	NA	NA	NA	NA	NA	NA	NA	NA	NA	NA	NA	NA	NA	NA	NA	NA	NA	NA	NA	NA	NA	NA	NA	NA	NA	NA	NA	NA	NA	NA	NA	NA	NA	NA	NA	NA	NA	NA	NA	NA	NA	NA	NA	NA	NA	NA	NA	NA	NA	NA	NA	NA	NA	NA	NA	NA	NA	NA	NA	NA	NA	NA	NA	NA	NA	NA	NA	NA	NA	NA	NA	NA	NA	NA	NA	NA	NA	NA	NA	NA	NA	NA	NA	NA	NA	NA	NA	NA	NA	NA	NA	NA	NA	NA	NA	NA	NA	NA	NA	NA	NA	NA	NA	NA	NA	NA	NA	NA	NA	NA	NA	NA	NA	NA	NA	NA	NA	NA	NA	NA	NA	NA	NA	NA	NA	NA	NA	NA	NA	NA	NA	NA	NA	NA	NA	NA	NA	NA	NA	NA	NA	NA	NA	NA	NA	NA	NA	NA	NA	NA	NA	NA	NA	NA	NA	NA	NA	NA	NA	NA	NA	NA	NA	NA	NA	NA	NA	NA	NA	NA	NA	NA	NA	NA	NA	NA	NA	NA	NA	NA	NA	NA	NA	NA	NA	NA	NA	NA	NA	NA	NA	NA	NA	NA	NA	NA	NA	NA	NA	NA	NA	NA	NA	NA	NA	NA	NA	NA	NA	NA	NA	NA	NA	NA	NA	NA	NA	NA	NA	NA	NA	NA	NA	NA	NA	NA	NA	NA	NA	NA	NA	NA	NA	NA	NA	NA	NA	NA	NA	NA	NA	NA	NA	NA	NA	NA	NA	NA	NA	NA	NA	NA	NA	NA	NA	NA	NA	NA	NA	NA	NA	NA	NA	NA	NA	NA	NA	NA	NA	NA	NA	NA	NA	NA	NA	NA	NA	NA	NA	NA	NA	NA	NA	NA	NA	NA	NA	NA	NA	NA	NA	NA	NA	NA	NA	NA	NA	NA	NA	NA	NA	NA	NA	NA	NA	NA	NA	NA	NA	NA	NA	NA	NA	NA	NA	NA	NA	NA	NA	NA	NA	NA	NA	NA	NA	NA	NA	NA	NA	NA	NA	NA	NA	NA	NA	NA	NA	NA	NA	NA	NA	NA	NA	NA	NA	NA	NA	NA	NA	NA	NA	NA	NA	NA	NA	NA	NA	NA	NA	NA	NA	NA	NA	NA	NA	NA	NA	NA	NA	NA	NA	NA	NA	NA	NA	NA	NA	NA	NA	NA	NA	NA	NA	NA	NA	NA	NA	NA	NA	NA	NA	NA	NA	NA	NA	NA	NA	NA	NA	NA	NA	NA	NA	NA	NA	NA	NA	NA	NA	NA	NA	NA	NA	NA	NA	NA	NA	NA	NA	NA	NA	NA	NA	NA	NA	NA	NA	NA	NA	NA	NA	NA	NA	NA	NA	NA	NA	NA	NA	NA	NA	NA	NA	NA	NA	NA	NA	NA	NA	NA	NA	NA	NA	NA	NA	NA	NA	NA	NA	NA	NA	NA	NA	NA	NA	NA	NA	NA	NA	NA	NA	NA	NA	NA	NA	NA	NA	NA	NA	NA	NA	NA	NA	NA	NA	NA	NA	NA	NA	NA	NA	NA	NA	NA	NA	NA	NA	NA	NA	NA	NA	NA	NA	NA	NA	NA	NA	NA	NA	NA	NA	NA	NA	NA	NA	NA	NA	NA	NA	NA	NA	NA	NA	NA	NA	NA	NA	NA	NA	NA	NA	NA	NA	NA	NA	NA	NA	NA	NA	NA	NA	NA	NA	NA	8.50589	5.3241	64.9541	0	18.2269	6.73487	7.3411	2.1089	134.48	320.431	13860.7	2410.77	354.214	320.012	54.9244	119.082	2136.82	NA	NA	NA	NA	NA	NA	NA	NA	NA	NA	NA	NA	NA	NA	NA	NA	NA	NA	NA	NA	NA	NA	NA	NA	NA	NA	NA	NA	NA	NA	NA	NA	NA	NA	NA	NA	NA	246.516	408.626	73.2233	52.1952	82.5458	333.314	143.216	164.257	116.499	144.28	254.633	129.042	738.616	827.191	157.509	387.38	174.119	582.383	556.965	155.774	201.048	277.063	41.6444	8.35517	19.9988	29.2724	31.2933	41.3528	29.6268	23.6387	23.3402	36.9472	NA	NA	222.129	20.9067	18.7506	12.4912	41.612	NA	NA	124.324	184.372	185.802	137.177	NA	184.072	96.6674	242.756	171.614	249.76	340.525	200.538	340.337	2676.48	1501.35	1553.1	647.66	8.09229	4352.87	7444.41	5974.91	6289.64	7520.62	8914.9	7174.6	6923.19	6092.47	5405.44	10820.9	10337.6	8308.48	7877.16	10197.7	6570.76	10921.4	8911.11	4805.48	7242.3	5641.35	5701.21	1613.12	7293.35	1709.51	6629.46	5961.31	8721.29	6673.98	NA	NA	NA	NA	25.1968	NA	NA	NA	54.2743	62.2268	160.806	132.254	172.833	39.5989	26.1805	175.376	434.504	254.89	1364	1549.7	49.248	20.3439	1.97585	1.51291	0.740358	1.02344	1.36458	1.1199	1.01597	316.819	647.666	220.38	171.133	116.055	186.804	224.174	460.758	385.442	63.3481	62.9155	121.172	190.128	6834.8	6168.86	4191.03	32.0065	15567.4	3144.01	155.237	1450.43	971.211	1126.09	813.131	56.672	25.4072	53.7832	134.115	39.682	18.1379	20.7692	48.133	93.5846	63.5794	97.9617	NA	NA	NA	109.484	168.259	92.9099	9.28909	140.312	22.5166	11.4768	14.983	13.3613	16.9667	171.198	109.958	124.019	112.873	154.806	235.482	2176.12	26.3909	37.448	26.0837	211.879	272.82	166.445	7.06933	7.26547	68.9463	42.1946	61.7082	44.5293	63.3896	74.6628	47.9423	75.3238	76.0977	91.2543	352.276	256.426	144.916	131.733	13.1398	14.8955	42.0096	223.503	262.022	111.189	NA	703.89	1072.33	1095.79	NA	NA	152.13	79.0487	143.149	96.3983	102.97	187.34	70.1866	54.6928	51.775	61.2389	62.3666	86.4166	19.2881	8.60019	116.975	140.016	144.508	152.887	132.288	412.783	1415.65	74.3149	11.5418	40.6266	15.2071	1184.02	495.522	160.597	336.844	4860.8	385.46	159.799	304.42	279.546	142.772	130.415	90.9401	131.826	146.649	186.292	283.825	104.712	85.2852	40.6615	62.1558	43.0961	212.883	101.881	253.307	171.75	50.094	119.592	294.581	148.301	10.9546	5.30237	19.4743	246.172	88.5231	257.643	267.442	367.484	388.932	166.024	81.3537	17.2942	27.9691	33.7569	35.773	NA	23.7437	NA	5.8677	1120.82	9.04882	9.29427	23.5287	916.795	155.708	3561.59	858.69	34.8141	111.289	132.36	56.5868	601.609	733.855	530.288	465.597	3698.86	103.102	327.756	494.366	528.767	NA	30.3732	24.3845	29.1738	66.8375	24.6339	4.63958	275.079	529.465	476.12	354.345	389.63	NA	484.699	282.048	120.741	15.9614	64.9285	59.4744	NA	NA	NA	NA	13.8849	80.2647	12.2216	15.8237	92.1035	5.79947	10.107	17.2042	7.80698	155.106	112.875	68.1916	44.0533	449.954	36.4538	109.961	160.049	1870.5	105.658	529.072	460.016	50.7776	490.055	254.342	412.301	98.1227	555.93	265.943	204.804	188.397	193.439	322.859	379.465	476.028	224.88	194.89	174.201	373.7	309.056	130.704	22.3183	4.95175	4.0753	817.181	75.8175	36.9912	391.627	67.8429	182.065	231.294	57.5041	47.255	38.8178	43.6766	39.471	27.9208	71.5041	265.067	152.035	154.894	467.789	NA	59.2931	NA	NA	NA	168.825	295.826	862.125	1019.87	210.381	236.807	NA	386.429	628.124	300.751	239.746	273.474	284.095	1306.44	1559.12	2077.76	1508.96	1028.62	1454.37	1458.54	365.367	649.217	281.978	264.215	107.435	207.275	147.458	137.388	103.53	5.33551	7.31362	9.31736	NA	16.7634	40.3732	237.292	502.261	35.2264	36.4078	256.337	15.8425	185.325	649.961	569.748	647.868	6.47986	799.977	238.306	261.805	302.893	30.0432	81.8845	94.7247	81.0025	359.195	488.575	10.8045	25.8635	16937.1	1588.73	256.38	255.759	172.573	192.417	48.263	86.0544	582.169	572.87	887.644	135.698	1556.74	2607.64	782.632	399.881	129.728	216.343	551.449	527.698	554.111	707.081	40.4057	81.4604	54.6669	109.923	142.021	26.2909	497.611	90.9136	176.399	2473.8	2540.77	2736.22	2039.89	3162.33	3122.74	3736.12	3280.85	1649.64	5119.05	4161.79	3044.15	2999.01	2024.51	2653.09	2365.19	11080.6	847.845	358.359	10.7584	22.1798	5.31249	3.82083	14.3142	561.421	430.717	452.779	447.425	601.66	973.061	349.88	287.344	1794.34	1606.54	1726.93	68.678	141.249	122.843	149.497	265.6	254.891	257.906	328.47	47.1879	32.6664	42.2778	18.8666	18.8917	106.544	6.91036	459.113	503.861	98.9118	86.1348	51.6981	10.7704	13.9987	222.827	278.038	229.079	295.526	6.30465	88.311	80.6588	52.0503	326.206	476.455	502.1	168.112	88.8786	3.98878	6.21927	160.055	125.739	198.222	63.0918	214.118	224.508	351.908	211.359	252.181	191.071	202.599	168.288	95.7404	58.4587	84.3025	130.059	86.8793	7.2592	77.5757	20.6557	18.6493	63.3027	73.4113	585.575	361.277	533.171	331.413	78.1731	166.853	29.6447	89.7152	5.11233	NA	NA	93.6924	79.9349	76.1912	151.511	NA	NA	NA	NA	NA	NA	NA	NA	NA	NA	298.019	305.29	21.7062	34.4641	7.07421	8.74674	6.38925	5.48846	6.23227	641.614	88.0698	437.555	159.302	NA	NA	NA	NA	NA	NA	NA	NA	NA	NA	307.372	359.067	80.9164	135.012	137.933	143.075	194.095	65.3115	197.452	442.931	2138.39	118.247	174.632	341.279	310.308	NA	275.951	262.771	NA	405.618	92.7915	164.834	29.7409	4993.26	165.564	30.2112	3.86631	119.947	211.466	348.703	7721.8	3525.13	NA	315.035	251.435	266.309	321.075	165.392	509.42	721.695	913.03	833.264	44.8308	72.1712	111.485	3532.2	2038.84	205.456	265.4	85.1091	167.09	218.238	267.467	568.017	674.129	565.595	666.371	158.315	92.616	16.1902	88.4613	1883.06	91.9667	96.5461	199.77	66.922	65.8749	53.874	71.4082	497.919	600.286	500.204	275.389	334.712	208.781	82.9324	1051.81	636.679	331.978	196.843	441.327	334.594	358.054	NA	396.642	23.5782	26.7919	405.365	487.027	571.603	622.419	670.161	761.719	375.163	302.268	194.569	144.384	207.601	40.5229	37.9281	26.4358	63.4145	NA	NA	NA	NA	NA	NA	NA	NA	NA	NA	NA	744.262	124.153	36.5732	274	75.2111	96.1397	118.656	28.6562	88.8714	121.456	102.896	156.99	87.8206	36.4034	32.7173	15.9071	17.2354	17.1865	14.5447	58.2034	45.93	35.049	22.4362	NA	233.699	46.6741	5142.51	5943.16	239.423	6.76949	67.8476	50.1288	21.6943	25.0924	143.852	166.127	197.698	149.977	162.549	102.612	78.3096	435.662	585.035	631.131	483.702	457.471	284.121	165.085	229.91	194.215	244.112	592.657	332.877	220.669	179.566	128.588	32.203	17.5742	13.5321	245.209	NA	201.773	887.881	768.723	28.573	25.8309	51.2309	NA	50.094	3.97011	7.3699	9.07203	5.9089	5.6743	7.04476	NA	6.6087	6.41644	8.06489	3.12279	36.7265	23.0697	15.6623	217.035	126.431	107.897	92.8714	111.39	463.529	348.28	218.808	230.115	21.8477	501.814	695.5	625.536	460.887	130.801	90.7831	33.9282	477.041	579.036	2162	932.876	923.721	613.974	2425.03	821.74	717.665	478.171	703.589	51.3074	1375.22	130.316	320.47	195.316	183.109	123.844	23.605	543.508	672.097	661.226	504.084	420.594	302.612	136.568	91.8746	19.0668	370.839	211.532	153.95	91.4659	95.7741	NA	211.711	119.605	79.2946	46.2293	29.9415	39.0079	187.715	328.304	11.3373	25.7839	960.961	653.918	NA	NA	53.9351	321.34	36.9516	34.1055	47.126	1861.78	1566.21	933.859	871.419	1032.55	64.4066	26.1746	31.3359	96.9258	208.26	451.373	209.448	258.576	110.824	53.5202	48.0528	49.177	48.8795	43.1458	36.5925	2.74508	3.92267	49.2171	115.741	28.9974	140.868	1462.8	1988.44	1561.78	1514.35	826.783	716.115	983.435	579.947	139.854	105.687	73.8953	93.3033	521.531	187.851	109.504	330.12	356.785	253.287	233.751	61.1857	20.201	171.026	86.0461	237.591	3646.68	4180.1	68.6516	49.0701	63.1295	612.996	1515.92	NA	1264.94	177.04	60.556	NA	NA	NA	45.201	11.9368	25.5006	14.5994	19.6616	14.1408	10.879	5.85367	6.80657	7.47969	4.60546	53.456	45.9834	37.423	36.9149	28.5771	39.794	42.5295	24.9162	12.3722	20.7742	663.917	821.95	1134.89	313.125	698.218	665.164	563.504	2.65963	470.104	31.8678	180.152	199.081	241.578	236.345	481.682	524.521	422.63	298.373	208.642	229.003	522.055	478.117	396.928	339.617	314.547	140.915	128.213	3170.18	5151.66	4333.89	1076.65	1495.32	NA	715.434	710.198	527.703	671.962	644.38	527.912	468.316	452.093	372.216	554.45	484.177	436.189	302.171	143.226	398.86	951.402	393.161	502.267	871.35	641.379	694.413	615.464	48.0829	329.848	292.822	377.455	772.475	733.243	167.084	131.738	46.6655	74.5958	186.596	268.946	163.6	210.672	90.8256	41.919	323.995	257.297	224.087	173.432	367.198	348.497	347.432	480.047	439.334	238.934	126.309	79.1598	2463.11	3776.03	58.6548	144.223	152.254	14.4923	9.1582	9.56129	19.9487	40.772	67.2994	106.047	219.2	80.6732	22.5153	356.121	314.526	117.483	257.578	55.3461	517.133	453.116	289.638	33.5581	253.705	298.531	138.792	161.929	195.856	198.427	154.582	401.106	270.143	473.794	448.969	511.747	90.0245	756.113	303.183	414.518	203.91	228.96	177.943	212.502	141.693	93.5627	63.7446	19.2625	89.7844	144.241	56.2778	76.3025	22.9312	354.809	335.87	408.342	161.808	106.064	232.057	370.316	238.904	225.411	27.4779	6.96398	4.6594	1040.04	54.9115	92.3116	72.6948	90.4274	140.874	740.985	769.648	628.691	205.598	120.117	143.526	54.9611	512.295	105.211	28.2851	420.354	481.558	437.457	83.8547	188.534	158.453	354.079	355.341	277.474	330.969	216.678	376.229	792.14	857.634	636.285	747.902	102.792	NA	NA	NA	283.997	61.9687	146.997	144.668	123.044	119.456	83.6566	54.4316	658.731	156.822	175.776	275.563	210.841	255.267	299.361	212.335	154.815	277.857	357.935	171.042	NA	130.282	158.012	158.986	176.447	267.446	5.1303	25.7754	97.3761	90.1426	50.0074	19.6327	11.8634	7.53931	103.888	128.608	204.255	178.546	136.694	93.1657	45.4202	NA	NA	5715.67	58.9933	99.5782	192.746	103.625	764.764	533.658	232.108	220.837	22.8561	5.61239	28.6597	13.36	1.38495	9.89322	8.51184	26.8885	9.04035	NA	6.80471	NA	3.44833	17.6974	16.2017	28.0149	NA	132.589	2152.25	231.303	163.048	298.744	14.4342	82.3151	81.7422	98.2903	223.366	55.2973	64.4124	49.2495	810.458	662.641	502.572	467.641	450.277	59.9066	295.331	569.453	83.28	4.80287	5.69479	4.06561	7.54494	36.2053	43.1589	41.5523	NA	96.3395	40.044	99.1942	60.1615	NA	10.4618	34.6263	45.6998	16.2136	2647.29	47.3331	103.122	89.1188	174.955	489.122	403.217	302.279	42.2765	297.366	262.322	68.4116	83.5323	55.2051	NA	25.3864	108.964	92.8832	139.485	87.5008	65.7666	82.4608	81.8319	42.9897	32.1348	15.7247	367.667	424.622	436.64	457.916	134.164	510.608	1809.53	213.101	216.105	124.245	770.116	193.051	352.907	439.871	439.181	482.074	770.875	876.436	195.844	87.5107	97.0277	52.2134	104.575	283.173	126.47	56.1904	487.671	514.109	414.107	373.608	113.441	243.397	2170.26	427.193	547.048	120.478	132.387	2229.52	190.013	151.454	84.3635	366.937	207.637	329.427	323.171	320.26	280.394	146.92	97.9606	364.553	159.606	40.6459	186.937	7.81737	511.915	903.816	309.481	614.276	35.5998	51.7877	5.07117	231.455	277.447	131.806	342.278	118.483	242.385	123.532	72.5578	91.9252	105.739	61.6492	39.471	64.0643	14.9879	13.8836	241.231	118.603	82.5525	214.704	346.267	165.897	231.106	157.287	282.724	342.739	386.55	354.734	208.496	437.727	315.28	296.892	332.211	651.303	152.18	358.157	409.928	326.211	65.5552	38.9922	223.384	243.938	612.639	87.4933	409.829	400.347	108.879	46.8462	501.807	530.822	478.572	371.529	287.145	352.645	562.003	946.483	466.149	413.544	328.173	352.318	30.5411	298.298	406.643	258.613	285.985	86.1636	73.2428	39.8173	62.1395	73.2246	NA	153.625	79.1201	87.4229	317.231	238.657	297.271	53.0974	162.024	238.98	96.6405	6.54779	210.669	416.776	430.601	315.28	297.032	115.688	94.2292	73.6126	65.6192	17.8523	12.0629	11.0736	181.01	138.503	3400.81	2803.42	4281	361.064	273.517	131.265	110.847	95.9598	69.9561	91.7248	53.9194	NA	83.6663	79.4081	616.992	943.488	1117.5	1295.63	1313.23	1583.31	1616.37	1123.78	784.55	1531.06	1722.34	2191	850.15	12.0854	94.9984	424.118	274.122	921.689	33.3671	110.563	70.8447	41.8802	51.799	712.672	903.124	1327.52	155.177	197.945	378.089	419.363	1660.97	6024.98	2938.48	258.621	239.283	644.166	646.635	724.585	565.08	100.911	11.9899	112.675	451.572	859.135	412.382	465.129	878.989	578.617	616.541	420.538	221.282	121.292	247.108	125.406	467.688	334.919	168.367	1323.83	851.286	1220.24	1424.6	1050.41	1315.03	3162.02	55.3611	444.593	373.375	309.021	318.875	262.819	544.883	344.792	210.278	256.421	300.169	1408.11	395.674	403.599	333.002	324.041	266.694	17.5802	20.8675	NA	113.232	81.1027	377.678	2657.13	5553.17	226.904	219.447	188.638	28.6831	31.7633	20.9715	NA	272.837	178.147	110.553	50.6136	26.8728	3.05235	3.23867	3.44227	4.0698	4.81617	3.22844	2.54149	8.12251	2.42552	348.666	416.526	505.138	364.973	536.185	12.1262	31.8971	34.0171	42.3514	19.9199	3429.42	754.149	58.5405	84.5816	58.7162	209.498	216.815	23.0208	25.1896	30.1473	21.5361	34.641	210.714	943.101	233.825	278.478	233.5	22.1434	66.917	693.617	178.575	185.583	95.1407	617.564	338.689	256.212	214.028	178.71	368.959	71.7451	160.378	135.655	266.88	NA	NA	358.719	357.14	127.665	55.095	NA	2605.98	4721.89	135.796	2845.24	340.236	123.46	528.093	280.166	102.487	118.157	707.75	262.24	300.317	241.977	188.332	161.542	191.224	89.4398	NA	NA	405.636	215.133	257.807	141.995	46.3958	114.656	274.254	253.279	208.781	248.387	221.479	191.983	474.548	425.388	311.759	400.357	302.67	207.907	15.4653	11.4671	20.2238	24.4481	NA	NA	390.155	9.34435	24.6741	17.4373	229.687	252.084	66.8188	116.262	84.014	479.67	415.36	229.659	452.735	327.16	141.548	56.1519	249.377	188.47	NA	78.0463	1766.34	4.87027	55.0616	972.016	20.7761	149.818	1.46394	0.582374	1.61096	0.734775	1.00238	0.498879	0.960575	9.72582	71.5501	70.3318	59.0334	7.61891	15.162	9.62633	8.83729	8.47615	13.3955	3.70915	3.4772	2.91251	576.136	2709.85	1661.3	1757.46	2499.05	8556.03	263.823	NA	NA	NA	NA	193.815	274.456	225.089	268.179	NA	NA	NA	NA	NA	146.454	146.263	83.3551	52.4538	64.2084	121.018	330.757	160.698	251.818	232.556	85.4271	29.0368	27.7434	196.1	105.416	1089.81	12.0173	351.435	86.7069	64.734	1343.21	242.93	158.257	101.469	148.877	178.495	125.207	325.218	359.488	115.682	116.6	69.7309	15.0786	42.9161	34.3424	54.1934	58.6864	60.7588	513.563	56.2935	3129.21	199.668	315.84	410.188	362.689	419.958	464.205	228.757	173.665	27.3021	117.783	69.0758	56.116	311.549	234.78	301.16	349.132	235.845	313.658	189.16	116.655	56.3636	89.2324	241.371	276.34	129.86	612.278	185.664	38.4215	75.7916	62.3159	155.967	5475.91	3126.16	55.2331	NA	NA	81.4043	NA	45.8176	20.5618	200.24	142.803	41.7562	7.93204	NA	23.1556	NA	NA	NA	579.65	NA	NA	441.603	3.94858	7.10139	NA	24.0414	NA	NA	NA	NA	NA	NA	NA	NA	NA	NA	NA	NA	NA	NA	NA	NA	NA	94.4908	195.921	205.02	NA	65.054	115.609	82.5413	89.1059	NA	NA	NA	NA	NA	NA	38.8779	14.8633	NA	NA	NA	2.66577	2.43251	156.641	NA	NA	NA	96.3422	NA	NA	0.764765	15.8795	NA	NA	NA	NA	9.75911	NA	NA	NA	NA	NA	NA	NA	NA	NA	428.971	241.965	NA	NA	NA	NA	NA	NA	NA	NA	NA	NA	NA	113.303	268.764	NA	NA	NA	NA	NA	59.947	NA	NA	NA	NA	NA	NA	NA	NA	NA	NA	NA	NA	NA	NA	NA	NA	NA	NA	NA	NA	1.23175	1.30692	2.31979	NA	24.9923	43.0818	19.2933	11.8137	17.4967	NA	NA	NA	NA	NA	16.3985	NA	NA	NA	NA	NA	NA	NA	NA	NA	NA	NA	NA	NA	NA	NA	NA	NA	NA	35.4496	NA	87.6629	45.2642	46.8692	NA	NA	NA	NA	NA	NA	NA	NA	NA	6.08469	9.96934	NA	NA	NA	3.98348	9.4576	16.4827	6.00948	23.7424	NA	NA	NA	NA	NA	NA	NA	NA	1273.35	NA	NA	NA	NA	NA	223.227	127.336	86.6296	48.6311	43.5256	46.0026	59.2564	57.5651	59.5699	42.1131	33.6072	37.5153	39.7446	38.9449	24.9823	NA	NA	NA	NA	NA	NA	NA	NA	NA	NA	NA	NA	NA	NA	NA	NA	NA	NA	NA	NA	NA	NA	114.292	NA	104.534	NA	0.527225	1.20822	6.42403	15.3463	NA	18.6923	NA	NA	NA	NA	NA	NA	NA	NA	26.2752	73.3053	NA	473.173	NA	NA	NA	NA	NA	NA	NA	NA	NA	NA	NA	NA	NA	NA	NA	NA	NA	NA	NA	NA	NA	NA	NA	NA	NA	NA	NA	NA	NA	NA	NA	NA	NA	NA	NA	NA	NA	NA	NA	72.5656	119.856	280.704	NA	NA	NA	NA	NA	NA	NA	NA	NA	NA	1.3448	NA	NA	NA	NA	NA	NA	NA	NA	NA	NA	NA	NA	NA	NA	NA	NA	NA	33.2423	3317.24	NA	NA	NA	993.706	11.4881	NA	NA	NA	NA	NA	NA	NA	NA	NA	NA	24.0264	NA	NA	NA
