## Supplementary table S2 for "Transcriptomics in serum and culture medium reveal shared and differential gene regulation in pathogenic and commensal *Streptococcus suis*" (part 2 of 2)

### Sheet: Sheet1 (continued)
T15T	1623.23	164.11	NA	NA	123.254	46.2488	4.0392	90.3505	148.611	275.431	NA	43.8926	26746.7	5.70756	3.52628	76.9972	18.9014	219.631	22.7267	22.7869	8.11799	19.7335	265.204	6.31124	NA	NA	20.9992	145.537	NA	NA	NA	4.3339	2.03813	2.27035	NA	NA	5.17214	NA	1.7952	5.61	495.976	23.6094	2.61037	NA	NA	NA	NA	NA	NA	38.5968	NA	21.2546	17.3313	NA	1.53	NA	NA	0.786857	NA	NA	4.76474	23.7945	4.35347	20.365	NA	41.8142	4.96342	2.96455	2.6314	2.23598	2.70196	6.06204	6.16723	117.471	436.414	2.03362	54.9551	63.9234	13.9818	NA	NA	NA	NA	NA	47.872	7.65453	5.6077	NA	NA	NA	34.5326	478.281	NA	66.1741	NA	NA	2.42352	118.548	153.612	NA	32.144	43.6913	NA	NA	4.8807	547.876	376.699	238.701	175.768	119.894	161.568	47.4099	16.5768	3.97015	NA	NA	NA	NA	2.66055	64.6721	NA	NA	NA	NA	201.778	NA	NA	NA	NA	NA	NA	NA	2.8727	4.89121	3.01779	5.66342	4.14739	6.81614	4.46814	7.49699	6.03867	8.28553	19.2119	40.8386	5.07292	5.79537	NA	9.32687	3.83891	337.983	3.06	NA	5.52234	8.93284	8.27704	NA	NA	12.0901	12.56	10.098	9.85564	12.8348	24.4854	29.4723	83.9396	92.5958	117.482	129.564	126.342	161.189	89.4944	123.989	133.671	NA	8.14151	5.90928	4.5288	4.44996	2.94116	3.366	7.01249	5.58263	6.71319	5.3295	5.48032	197.409	188.496	7.63661	6.68741	7.68498	5.87864	16.1087	3.03875	NA	NA	NA	NA	NA	NA	NA	4.23692	66.3582	1.31713	NA	NA	NA	NA	NA	NA	11.7525	NA	NA	NA	NA	NA	NA	NA	NA	NA	NA	NA	NA	NA	NA	NA	NA	NA	NA	NA	64.2645	118.56	83.3312	159.383	NA	NA	0.631124	39.4915	28.3222	8.33084	NA	NA	328.738	26.5946	20.8206	22.6996	NA	NA	NA	NA	NA	NA	NA	NA	NA	NA	NA	NA	NA	NA	NA	NA	NA	35.046	NA	NA	NA	NA	NA	NA	NA	96.5735	6.85783	NA	NA	NA	26.1452	59.0981	NA	NA	NA	NA	24.2352	NA	NA	NA	NA	NA	NA	NA	NA	NA	NA	NA	NA	NA	NA	NA	NA	NA	16.0532	17.8354	12.3069	7.10899	36.014	8.00034	NA	NA	NA	NA	NA	9.84866	13.2775	16.3923	1.55354	NA	NA	258.121	6.36886	0.585391	NA	NA	NA	NA	NA	NA	NA	66.2267	82.091	5.82576	NA	94.7567	177.351	475.587	NA	NA	NA	44.3694	NA	NA	NA	NA	NA	NA	NA	NA	NA	22.5041	77.2108	20.7295	22.1013	23.2362	19.6985	18.0126	17.5032	NA	NA	NA	NA	NA	NA	NA	NA	NA	NA	NA	NA	NA	NA	NA	NA	NA	NA	NA	1.57781	NA	NA	NA	NA	NA	NA	NA	NA	NA	NA	NA	NA	NA	NA	NA	NA	229.729	NA	NA	NA	NA	NA	NA	NA	NA	NA	NA	NA	NA	NA	NA	NA	NA	8.83574	NA	NA	NA	NA	NA	NA	43.3941	NA	9.60137	NA	NA	23.5089	NA	NA	NA	NA	NA	NA	NA	NA	NA	NA	NA	NA	NA	NA	NA	NA	NA	NA	NA	NA	NA	0.517846	NA	NA	NA	NA	NA	464.445	NA	NA	7.00127	NA	NA	44.982	16.7908	NA	NA	NA	NA	NA	NA	NA	NA	NA	NA	NA	NA	NA	NA	NA	NA	NA	NA	NA	NA	NA	NA	14.6032	20.349	7.1884	NA	NA	NA	NA	NA	NA	NA	NA	NA	19.1691	2.28634	NA	NA	142.809	NA	NA	NA	NA	NA	27.4575	122.544	154.191	NA	322.258	NA	NA	NA	70.934	93.4227	128.925	116.497	NA	NA	72.1758	NA	NA	NA	NA	NA	NA	NA	NA	NA	NA	NA	NA	NA	NA	NA	NA	NA	NA	NA	NA	154.135	NA	NA	NA	NA	NA	NA	NA	NA	NA	NA	NA	NA	NA	NA	NA	NA	NA	NA	NA	NA	NA	NA	NA	NA	NA	NA	NA	NA	NA	NA	NA	227.068	NA	NA	NA	NA	33.3469	7.98711	NA	NA	NA	NA	NA	NA	NA	NA	NA	NA	NA	NA	NA	NA	NA	NA	NA	NA	NA	NA	NA	NA	NA	NA	NA	NA	NA	NA	NA	NA	NA	NA	NA	NA	NA	NA	NA	NA	NA	NA	NA	NA	NA	NA	NA	NA	NA	NA	NA	NA	NA	NA	NA	3.63215	1.44257	NA	NA	10.201	2.07138	5.17846	96.4919	87.3935	NA	NA	2352.68	NA	NA	NA	NA	NA	NA	NA	NA	NA	NA	NA	NA	NA	NA	NA	14.3421	NA	NA	NA	91.3086	NA	29.0651	3.27336	4.5441	NA	NA	NA	NA	NA	NA	NA	NA	NA	404.061	1867.68	2055.59	NA	NA	NA	NA	162.357	58.4744	3.78675	NA	19.6703	NA	21.2657	NA	NA	NA	NA	NA	NA	NA	NA	NA	NA	NA	NA	NA	NA	NA	NA	NA	NA	NA	NA	NA	NA	NA	NA	NA	6.18244	NA	NA	NA	NA	132.868	NA	NA	NA	NA	NA	NA	NA	NA	NA	NA	NA	NA	NA	NA	NA	NA	NA	NA	NA	NA	NA	NA	NA	NA	NA	NA	NA	NA	NA	NA	NA	NA	NA	NA	NA	NA	NA	NA	NA	NA	NA	NA	NA	NA	NA	NA	NA	NA	NA	NA	NA	NA	NA	NA	NA	NA	NA	NA	NA	NA	NA	NA	NA	NA	NA	NA	NA	NA	NA	NA	NA	NA	NA	NA	NA	NA	NA	NA	NA	NA	NA	NA	NA	NA	NA	NA	NA	NA	NA	NA	NA	NA	NA	NA	NA	NA	NA	NA	NA	NA	NA	NA	NA	NA	NA	NA	NA	NA	NA	NA	NA	NA	NA	NA	NA	NA	NA	NA	NA	NA	NA	NA	NA	NA	NA	NA	NA	NA	NA	NA	NA	NA	NA	NA	NA	NA	NA	NA	NA	NA	NA	NA	NA	NA	NA	NA	NA	NA	NA	NA	NA	NA	NA	NA	NA	NA	NA	NA	NA	NA	NA	NA	NA	NA	NA	NA	NA	NA	NA	NA	NA	NA	NA	NA	NA	NA	NA	NA	NA	NA	NA	NA	NA	NA	NA	NA	NA	NA	NA	NA	NA	NA	NA	NA	NA	NA	NA	NA	NA	NA	NA	NA	NA	NA	NA	NA	NA	NA	NA	NA	NA	NA	NA	NA	NA	NA	NA	NA	NA	NA	NA	NA	NA	NA	NA	NA	NA	NA	NA	NA	NA	NA	NA	NA	NA	NA	NA	NA	NA	NA	NA	NA	NA	NA	NA	NA	NA	NA	NA	NA	NA	NA	NA	NA	NA	NA	NA	NA	NA	NA	NA	NA	NA	NA	NA	NA	NA	NA	NA	NA	NA	NA	NA	NA	NA	NA	NA	NA	NA	NA	NA	NA	NA	NA	NA	NA	NA	NA	NA	NA	NA	NA	NA	NA	NA	NA	NA	NA	NA	NA	NA	NA	NA	NA	NA	NA	NA	NA	NA	NA	NA	NA	NA	NA	NA	NA	NA	NA	NA	NA	NA	NA	NA	NA	NA	NA	NA	NA	NA	NA	NA	NA	NA	NA	NA	NA	NA	NA	NA	NA	NA	NA	NA	NA	NA	NA	NA	NA	NA	NA	NA	NA	NA	418.865	NA	NA	NA	NA	NA	NA	NA	NA	NA	NA	NA	NA	NA	NA	2.88514	109.058	NA	NA	NA	NA	NA	NA	NA	NA	NA	NA	NA	NA	NA	NA	NA	NA	NA	NA	NA	NA	NA	NA	NA	NA	NA	NA	11.9105	NA	NA	NA	NA	NA	NA	NA	NA	NA	NA	NA	NA	NA	NA	NA	NA	NA	NA	NA	NA	NA	NA	NA	NA	NA	NA	NA	NA	NA	NA	NA	NA	NA	NA	NA	NA	NA	NA	NA	NA	NA	NA	NA	NA	NA	NA	NA	NA	NA	NA	NA	NA	NA	NA	NA	NA	NA	NA	NA	NA	NA	11.1078	15.3295	6.01582	8.82167	5.28942	23.1056	240.207	NA	NA	NA	NA	NA	NA	NA	NA	NA	NA	NA	NA	NA	NA	NA	NA	NA	NA	NA	NA	3.1416	545.612	NA	NA	NA	NA	NA	NA	NA	93.8677	70.2051	162.027	146.297	70.6333	88.1471	134.497	287.474	18.3026	47.5512	243.059	37.155	55.3666	59.0507	2.99784	3.88247	113.56	3.73734	5.61	18.1396	19.7023	22.1194	15.0642	38.9082	36.6941	20.196	10.7712	30.9825	199.821	7.56527	564.515	12.9072	7.85399	12.6653	10.3365	11.3762	15.6519	64.2776	36.5172	6.99366	96.8659	108.748	66.5513	93.0872	1279.93	1036.32	NA	NA	NA	NA	NA	NA	NA	NA	NA	NA	NA	NA	NA	NA	NA	NA	NA	NA	NA	NA	NA	NA	NA	NA	NA	NA	NA	NA	NA	NA	NA	NA	NA	NA	NA	NA	NA	NA	NA	NA	NA	NA	NA	NA	NA	NA	NA	NA	NA	NA	NA	NA	NA	NA	NA	NA	NA	NA	NA	NA	NA	NA	NA	NA	NA	NA	NA	NA	NA	NA	NA	NA	NA	NA	NA	NA	NA	NA	NA	NA	NA	NA	NA	NA	NA	NA	NA	NA	NA	NA	NA	NA	NA	NA	NA	NA	NA	NA	NA	NA	NA	NA	NA	NA	NA	NA	NA	NA	NA	NA	NA	NA	NA	NA	NA	NA	NA	NA	NA	NA	NA	NA	NA	NA	NA	NA	NA	NA	NA	NA	NA	NA	NA	NA	NA	NA	NA	NA	NA	NA	NA	NA	NA	NA	NA	NA	NA	NA	NA	NA	NA	NA	NA	NA	NA	NA	NA	NA	NA	NA	NA	NA	NA	NA	NA	NA	NA	NA	NA	NA	NA	NA	NA	NA	NA	NA	NA	NA	NA	NA	NA	NA	NA	NA	NA	NA	NA	NA	NA	NA	NA	NA	NA	NA	NA	NA	NA	NA	NA	NA	NA	NA	NA	NA	NA	NA	NA	NA	NA	NA	NA	NA	NA	NA	NA	NA	NA	NA	NA	NA	NA	NA	NA	NA	NA	NA	NA	NA	NA	NA	NA	NA	NA	NA	NA	NA	NA	NA	NA	NA	NA	NA	NA	NA	NA	NA	NA	NA	NA	NA	NA	NA	NA	NA	NA	NA	NA	NA	NA	NA	NA	NA	NA	NA	NA	NA	NA	NA	NA	NA	NA	NA	NA	NA	NA	NA	NA	NA	NA	NA	NA	NA	NA	NA	NA	NA	NA	NA	NA	NA	NA	NA	NA	NA	NA	NA	NA	NA	NA	NA	NA	NA	NA	NA	NA	NA	NA	NA	NA	NA	NA	NA	NA	NA	NA	NA	NA	NA	NA	NA	NA	NA	NA	NA	NA	NA	NA	NA	NA	NA	NA	NA	NA	NA	NA	NA	NA	NA	NA	NA	NA	NA	NA	NA	NA	NA	NA	NA	NA	NA	NA	NA	NA	NA	NA	NA	NA	NA	NA	NA	NA	NA	NA	NA	NA	NA	NA	NA	NA	NA	NA	NA	NA	NA	NA	NA	NA	NA	NA	NA	NA	NA	NA	NA	NA	NA	NA	NA	NA	NA	NA	NA	NA	NA	NA	NA	NA	NA	NA	NA	NA	NA	NA	NA	NA	NA	NA	NA	NA	NA	NA	NA	NA	NA	NA	NA	NA	NA	NA	NA	NA	NA	NA	NA	NA	NA	NA	NA	NA	NA	NA	NA	NA	NA	NA	NA	NA	NA	NA	NA	NA	NA	NA	NA	NA	NA	NA	NA	NA	NA	NA	NA	NA	NA	NA	NA	NA	NA	NA	NA	NA	NA	NA	NA	NA	NA	NA	NA	NA	NA	NA	NA	NA	NA	NA	NA	NA	NA	NA	NA	NA	NA	NA	NA	NA	NA	NA	NA	NA	NA	NA	NA	NA	NA	NA	NA	NA	NA	NA	NA	NA	NA	NA	NA	NA	NA	NA	NA	NA	NA	NA	NA	NA	NA	NA	NA	NA	NA	NA	NA	NA	NA	NA	NA	NA	NA	NA	NA	NA	NA	NA	NA	NA	NA	NA	NA	NA	NA	NA	NA	NA	NA	NA	NA	NA	NA	NA	NA	NA	NA	NA	NA	NA	NA	NA	NA	NA	NA	NA	NA	NA	NA	NA	NA	NA	NA	NA	NA	NA	NA	NA	NA	NA	NA	NA	NA	NA	NA	NA	NA	NA	NA	NA	NA	NA	NA	NA	NA	NA	NA	NA	NA	NA	NA	NA	NA	NA	NA	NA	NA	NA	NA	NA	NA	NA	NA	NA	NA	NA	NA	NA	NA	NA	NA	NA	NA	NA	NA	NA	NA	NA	NA	NA	NA	NA	NA	NA	NA	NA	NA	NA	NA	NA	NA	NA	4.0392	11.9189	33.7824	0	15.8683	10.4237	5.11291	4.896	1458.21	104.903	11767	1689.05	451.691	519.192	87.4664	202.409	3089.58	NA	NA	NA	NA	NA	NA	NA	NA	NA	NA	NA	NA	NA	NA	NA	NA	NA	NA	NA	NA	NA	NA	NA	NA	NA	NA	NA	NA	NA	NA	NA	NA	NA	NA	NA	NA	NA	237.281	336.777	132.03	98.9009	132.957	260.973	110.121	131.456	195.08	232.993	336.615	346.292	2719.21	2660.31	190.897	173.005	107.438	640.921	634.704	229.35	338.921	453.508	75.4308	5.81918	10.9286	17.2395	15.3987	20.3057	16.9865	21.5872	23.913	36.4776	NA	NA	242.774	23.7698	18.6263	10.5923	50.1441	NA	NA	169.61	208.773	184.527	184.861	NA	288.244	138.444	388.534	261.078	387.004	447.552	187.454	447.739	3162.87	1450.48	1766.28	771.632	11.2722	6513.5	7654.28	5563.02	5410.1	6677.46	7866.98	6612.34	6343.58	5777.81	4827.13	9646.95	9822.47	7836.83	7652.05	10019.2	6560.2	11036.5	9375.69	5033.57	6971.59	5652.68	5882.11	1120.97	5289.41	1222.12	4720.07	4096.94	6134.55	4996.71	NA	NA	NA	NA	23.9054	NA	NA	NA	16.1949	26.2002	93.7609	80.7094	112.721	38.2051	25.9663	243.967	487.258	418.142	858.72	1377.78	62.0778	35.1041	2.73952	1.63073	0.859404	3.1185	3.3264	0.417848	2.21124	332.726	662.336	257.828	179.98	128.935	1012.35	1183.26	2196.36	1733.26	93.989	91.9529	813.64	1406.7	4283.6	3705.9	2502.18	41.3812	8983.5	2660.37	154.405	1016.97	751.3	938.572	583.585	86.7187	44.2388	104.586	102.572	22.7145	11.1823	10.9365	28.4676	119.622	90.6949	132.37	NA	NA	NA	67.705	108.781	104.895	8.95197	165.852	13.8495	14.0309	11.5149	11.1328	15.7516	153.276	155.105	155.043	142.578	275.023	309.122	843.815	33.3007	53.9521	23.7713	256.693	309.198	191.508	3.28242	4.752	54.3578	29.4989	48.4544	32.1124	54.0712	59.9896	34.6698	61.0707	70.4028	98.425	366.317	272.204	281.759	186.351	670.715	439.118	145.784	374.791	445.746	170.082	NA	1457	1872.21	1889.84	NA	NA	148.837	93.4184	22.8283	141.086	176.612	163.142	118.853	99.3092	91.8332	65.3855	102.145	162.801	23.7133	25.3435	108.532	69.1632	39.8361	78.3986	65.9852	714.197	849.162	106.711	12.9334	42.2201	18.3102	1000.11	472.454	260.613	260.304	2815.81	563.162	129.109	260.579	263.874	112.18	106.241	84.6714	109.913	128.971	171.385	251.622	111.882	88.0837	59.9072	116.557	45.3539	1819.63	2046.53	4539.48	1857.07	71.6372	167.756	325.833	175.813	41.514	19.8498	273.537	372.297	30.6171	78.4781	90.8819	118.611	127.777	67.7951	48.5265	15.8424	25.2808	34.1242	39.3422	NA	18.2952	NA	8.61299	966.623	10.5277	7.76263	26.5888	686.247	110.795	3189.25	692.113	32.8297	141.306	125.759	58.9536	657.64	613.01	591.673	560.878	4663.01	132.934	308.739	528.565	589.639	NA	71.6866	36.0015	31.4205	87.6492	22.6964	3.4408	264.843	477.588	471.37	367.356	415.357	NA	495.752	329.363	181.115	18.9002	73.885	69.5639	NA	NA	NA	NA	27.8616	124.927	46.8964	95.6567	166.617	7.80299	13.7433	10.7261	10.098	155.23	473.785	254.447	85.5205	629.277	27.0154	100.22	154.013	2148.79	81.2931	727.613	598.821	49.0314	560.258	427.906	547.499	154.292	821.278	175.096	148.296	147.346	258.289	468.205	505.474	661.062	604.487	556.432	490.932	726.493	538.125	2352.34	38.7648	4.96699	4.54864	569.504	97.5318	35.4794	478.577	84.9756	174.563	531.487	18.1798	13.838	10.6366	9.17327	10.098	15.3586	77.2199	317.969	146.188	140.53	332.297	NA	65.7877	NA	NA	NA	185.712	321.976	663.058	868.671	245.602	265.111	NA	540.07	928.154	426.97	307.313	322.794	332.155	1506.36	1650.16	2066.12	1517.36	1042.85	1455.2	1437.87	459.049	629.637	533.919	525.751	567.581	276.449	81.223	70.9745	82.8535	5.65488	8.0585	8.70294	NA	16.3632	67.1905	141.958	365.078	51.612	49.929	643.242	101.062	346.428	682.164	627.729	762.204	4.68231	507.053	222.252	235.453	404.207	37.3019	186.228	67.1997	56.1183	350.413	403.74	10.513	13.8612	12653.1	1781.91	249.607	267.943	119.061	144.816	90.2823	122.506	620.814	574.216	824.481	134.166	1151.71	1866.8	792.798	492.509	172.156	333.401	1283.92	776.413	931.6	1242.66	58.6916	69.5449	106.493	179.123	241.35	42.1872	835.573	175.128	226.854	1644.25	1622.62	1689.05	1321.68	1978.86	2274.36	2190.32	2095.92	1181.49	3890.98	3062.8	2336.25	2328.7	1722.85	2288.77	2066.75	8931.85	900.676	470.608	7.90278	12.7254	5.31879	5.2272	17.1897	592.305	479.408	549.975	537.57	590.855	965.76	434.768	334.176	1665.93	1413.26	1545.15	44.6438	105.019	116.402	182.245	307.921	283.117	306.504	400.786	529.086	329.318	294.276	80.4005	30.1932	170.74	6.48547	423.349	512.79	79.3229	122.23	42.8924	15.147	16.3657	305.385	364.942	282.239	361.278	2.53329	113.878	127.683	97.6981	233.181	286.522	321.32	199.572	118.743	5.48307	5.63105	219.205	181.691	308.132	61.9856	287.485	289.384	415.923	284.567	218.106	204.783	224.411	210.923	111.249	36.7567	70.3932	99.3395	73.0196	8.79281	105.468	20.2651	24.354	76.1971	72.6117	806.817	810.816	1356.33	1069.35	144.563	406.612	68.1327	139.487	5.50364	NA	NA	219.313	189.307	160.549	334.496	NA	NA	NA	NA	NA	NA	NA	NA	NA	NA	617.525	692.748	35.287	49.6209	3.43932	3.77433	3.76535	5.925	6.73199	1118.66	98.4778	569.341	205.813	NA	NA	NA	NA	NA	NA	NA	NA	NA	NA	299.219	331.927	53.1347	327.902	404.466	121.89	134.287	81.4971	211.353	411.528	1480.67	95.4534	158.616	818.83	301.631	NA	300.83	279.258	NA	410.56	137.156	413.692	68.0967	2603.07	403.213	61.3707	6.73199	185.209	257.971	169.564	5450.8	2592.3	NA	392.464	283.916	325.101	480.057	303.594	114.096	142.946	185.186	179.649	45.7615	84.4304	131.96	2907.56	1734.11	154.348	209.662	182.223	294.278	476.4	233.926	402.661	448.245	367.457	427.849	94.6022	182.057	24.2632	160.042	2575.73	151.201	87.0879	183.6	41.4698	348.111	383.79	541.544	411.029	530.571	546.79	342.282	445.511	297.891	119.346	1701.51	950.811	462.488	312.034	569.537	393.719	453.824	NA	427.388	34.4325	35.4994	248.91	362.855	446.927	470.034	492.137	584.818	246.205	216.501	271.887	218.521	271.79	67.1708	34.7862	37.0379	68.794	NA	NA	NA	NA	NA	NA	NA	NA	NA	NA	NA	367.512	178.557	109.349	363.605	74.2633	135.334	173.407	30.5485	73.3158	153.464	132.216	210.649	107.712	58.1288	48.0359	33.0555	34.1466	39.1842	29.0117	234.772	146.887	93.8821	35.4485	NA	349.232	71.8977	5539.16	6272.14	248.833	8.55275	158.853	153.443	32.912	45.0836	1239.53	2460.65	154.017	134.562	147.203	54.7646	28.0175	359.286	364.29	399.565	327.842	150.369	122.658	73.2104	55.4425	37.887	255.904	561.62	393.876	314.127	248.249	45.006	21.3038	21.216	15.7481	376	NA	209.404	694.351	560.827	33.9884	37.1906	58.365	NA	63.1246	14.9098	35.3107	35.92	31.0561	31.1657	141.124	NA	105.559	107.569	21.4582	4.0133	43.6869	47.4215	36.5329	136.455	141.765	126.655	111.93	144.819	446.424	544.411	327.131	374.978	44.5594	319.047	471.294	406.203	298.485	111.505	92.4119	38.0788	512.332	582.611	2176.43	328.534	317.83	228.23	723.198	470.256	440.017	346.318	539.462	47.0362	803.438	94.9533	236.933	154.28	135.807	64.5635	34.1749	630.502	761.939	756.294	615.568	594.264	511.516	72.175	50.2904	14.1095	372.061	219.202	176.715	110.501	91.1704	NA	239.817	122.487	95.2271	64.0184	35.6952	48.6247	292.396	482.024	23.9922	34.896	446.789	362.058	NA	NA	48.3021	195.275	27.1408	26.2147	91.3465	500.602	429.196	259.043	239.371	258.895	88.8122	20.8215	19.7074	80.7839	199.918	516.941	259.53	287.154	87.6217	51.5867	44.4312	48.7565	55.0092	55.417	70.8972	1.78398	2.47298	12.6712	112.593	42.6009	236.359	2117.96	2728.44	2153.73	2131.78	1367.88	1177.94	1831.67	1114.4	122.743	99.7119	123.65	129.418	619.927	192.715	125.193	361.532	388.419	278.405	253.238	81.5777	12.0789	164.346	28.2171	165.721	2245.63	2687.44	15.7365	13.103	14.0237	593.707	1327.97	NA	1131.8	280.627	52.8791	NA	NA	NA	42.6283	14.3137	19.4535	16.921	14.1618	11.3952	8.35696	5.09618	7.61884	8.02177	4.97475	70.8855	65.7043	39.4393	54.8804	34.8308	46.6982	67.3199	46.2691	28.0051	48.8321	522.343	713.093	1509.98	301.804	1132.85	994.137	913.457	1.99387	348.744	80.1719	324.07	311.62	339.293	339.985	212.776	227.51	184.001	141.815	283.046	364.162	618.569	584.913	443.481	379.146	337.346	191.653	159.415	2518.94	4070.24	3470.36	1011.94	1514.95	NA	879.95	729.099	565.657	709.817	663.81	571.779	533.052	509.856	445.947	654.28	600.294	620.144	468.938	98.7465	428.499	1007.07	445.825	630.911	998.746	769.816	801.719	712.709	66.1694	273.446	218.081	393.956	757.735	897.245	172.598	143.342	55.8521	46.3062	173.91	243.785	153.297	200.362	86.1924	79.0124	270.076	276.996	252.479	137.525	291.114	273.271	279.011	442.14	419.398	508.259	270.764	193.007	2916.56	5115.56	67.3199	169.396	186.212	24.8326	17.1497	10.098	11.7755	58.752	150.471	198.113	246.802	138.433	29.6648	313.528	939.385	142.325	367.309	168.565	681.455	704.424	593.884	41.7645	383.95	466.437	255.758	130.876	170.295	172.403	141.188	535.209	557.67	497.629	468.657	455.653	130.548	792.587	332.953	309.619	295.681	314.974	248.843	309.993	398.557	163.528	144.997	125.864	145.611	73.7141	49.3274	99.4318	60.4138	352.912	323.57	489.364	192.414	153.329	304.634	589.05	462.85	436.89	36.2186	4.21586	1.38092	122.555	84.9595	178.421	122.017	89.5312	100.923	925.628	947.463	813.477	194.34	109.901	239.446	91.9694	434.304	160.14	21.6132	331.364	374.357	277.602	126.142	261.413	183.475	461.749	439.302	366.175	410.461	270.39	198.995	439.475	458.524	361.491	452.91	91.3756	NA	NA	NA	425.968	71.1079	137.973	141.495	129.4	127.211	63.7272	46.86	806.412	72.0255	142.029	245.412	176.461	167.685	333.256	320.3	262.406	368.441	511.043	176.569	NA	124.462	217.521	213.973	256.933	361.632	8.73865	42.262	203.157	180.786	169.066	139.884	116.834	149.739	116.036	215.311	305.945	237.16	276.112	155.379	45.205	NA	NA	4601.67	52.6968	113.441	196.003	130.798	818.271	613.79	238.874	240.113	21.4228	8.46928	24.1435	11.7369	0.301433	7.12799	7.17907	29.6055	9.05849	NA	5.92416	NA	3.27502	9.78568	17.3108	28.5834	NA	129.321	3462.49	275.03	190.099	276.217	13.464	50.1642	60.0843	33.9592	444.012	109.728	87.2425	48.4062	1017.21	827.085	641.542	674.723	1164.58	191.973	1197.61	600.302	97.9824	6.69018	16.6234	9.99389	28.5293	45.9459	74.2085	76.5117	NA	190.317	106.029	144.684	108.748	NA	6.039	25.3935	26.5577	9.33793	1682.4	38.862	117.862	67.2651	104.279	195.798	181.122	299.515	42.2794	289.402	279.765	77.3107	100.893	60.0767	NA	23.816	121.055	110.958	167.35	108.155	84.8334	94.8403	96.6863	56.6209	37.0812	13.6899	619.644	738.471	721.441	806.865	148.254	1626.33	4274.95	147.918	140.136	237.465	1524.09	155.343	265.936	369.65	348.196	388.099	573.606	641.49	192.639	89.5684	95.3016	51.408	283.705	248.926	113.146	45.3288	329.868	342.081	441.12	419.584	114.112	415.438	3054.75	728.027	1005.97	240.28	278.03	4189.35	320.193	273.009	194.041	345.847	189.017	323.947	331.702	353.43	293.383	243.352	151.36	254.783	124.806	69.305	198.231	6.58444	456.028	1064.11	346.315	742.768	62.6075	46.0687	4.50887	313.888	393.344	131.618	285.357	121.365	481.818	253.751	155.846	98.0469	122.115	83.8272	85.1045	127.152	62.7488	72.3689	1125.37	89.3174	72.1484	338.319	352.016	554.926	805.668	110.856	286.783	334.889	410.51	366.894	230.764	440.484	327.496	328.409	372.749	1086.24	352.265	803.473	856.517	871.94	67.2109	39.3177	399.483	260.29	878.392	160.571	527.324	600.214	182.88	95.0976	436.085	469.09	388.503	324.766	261.193	595.594	751.135	1069.62	504.002	448.536	366.759	356.721	41.7723	371.533	460.926	334.356	387.546	92.3245	104.384	55.765	85.6511	77.6228	NA	213.4	76.099	85.7464	261.286	109.67	129.85	58.905	393.328	450.134	107.274	16.9386	233.898	418.167	476.124	420.444	616.45	532.789	427.529	273.664	347.427	344.824	10.475	8.58505	121.217	278.57	1009.43	797.068	1167.18	299.519	336.394	188.661	136.895	69.713	18.8285	127.073	61.3157	NA	93.7055	80.7839	991.482	1396.53	1467.08	1512.98	1549.88	1670.48	1481.73	923.687	644.139	2182.24	2873.72	3483.88	1405.69	21.5849	119.478	452.434	320.443	916.039	29.491	82.6324	53.6174	52.2243	58.7063	665.458	759.585	1193.08	222.498	494.93	373.209	372.842	1359.44	4816.31	2361.47	305.021	273.333	729.189	695.867	757.714	498.709	136.323	11.6864	99.898	394.506	610.88	261.96	292.128	514.971	325.451	650.728	564.268	338.035	199.652	468.898	242.552	425.08	307.415	179.096	1973.17	1134.78	1166.54	1403.97	1067.43	1269.62	2660.66	44.6361	1077.96	855.925	703.246	635.19	494.802	768.532	616.355	335.876	384.459	430.793	2328.31	595.681	638.28	813.17	755.127	556.598	18.5849	18.2594	NA	261.312	188.652	539.623	1597.02	3438.06	155.537	146.827	135.554	22.6832	248.255	53.6475	NA	389.295	236.089	143.949	60.7716	37.8925	2.90266	2.03271	1.56356	3.06	3.49411	2.87866	1.69477	6.47742	1.77324	271.811	335.488	397.031	297.94	414.864	32.589	36.9281	42.4285	60.1229	29.8549	3542.82	108.897	151.826	126.661	89.674	195.245	121.57	45.7878	70.4819	74.3856	49.5351	65.7823	326.922	1220.25	186.587	285.178	219.08	41.6772	92.8793	429.685	121.807	126.831	88.7089	771.968	480.905	349.788	364.489	357.918	207.677	219.767	174.365	105.872	254.409	NA	NA	779.146	726.858	263.217	248.747	NA	2495.05	4761.73	146.214	90.75	161.231	223.525	1333.33	1080.07	160.943	144.097	488.504	277.083	325.323	287.927	227.324	201.409	215.032	113.958	NA	NA	314.71	180.749	382.336	224.6	75.3827	165.05	275.037	302.573	246.98	224.126	217.373	176.038	312.16	582.216	431.121	526.779	30.5329	20.6527	12.9122	25.3597	56.8983	23.9449	NA	NA	349.37	11.9662	26.2548	15.5875	360.734	1069.9	122.432	191.981	144.783	553.268	384.647	217.847	387.119	340.447	1424.71	99.2812	444.956	322.182	NA	44.0714	1940.43	3.01266	29.3654	918.625	17.7547	140.87	1.47058	1.35203	1.26225	0.274154	0.997333	0.868644	0.752645	52.058	2608.45	2676.06	2744.17	14.355	8.09599	7.55632	8.46308	6.40834	9.83985	2.57239	5.49227	3.78119	475.647	1262.01	332.296	390.127	533.033	1263.23	367.292	NA	NA	NA	NA	203.263	335.008	248.268	78.7736	NA	NA	NA	NA	NA	184.603	201.198	103.376	61.7457	75.194	198.005	308.369	156.182	229.533	189.268	221.194	22.5316	24.0168	172.703	92.7367	875.817	12.9784	514.765	392.994	104.732	615.016	249.726	205.194	134.357	163.415	200.129	145.384	286.9	305.775	119.303	136.456	48.3389	12.8749	58.6946	39.3509	58.806	66.3781	71.4281	264.144	39.0456	1334.91	186.092	270.188	367.674	347.902	607.397	532.84	263.109	221.785	49.2471	1301.21	36.6954	39.8942	374.724	205.999	257.014	342.101	277.695	377.086	231.829	181.184	100.033	136.613	184.258	193.161	105.907	703.836	182.28	23.8565	75.2853	51.9552	181.1	5278.24	3354.26	86.5542	NA	NA	108.804	NA	63.0417	40.851	296.976	134.815	54.1252	9.1721	NA	35.842	NA	NA	NA	574.032	NA	NA	377.848	3.43761	6.59461	NA	27.1728	NA	NA	NA	NA	NA	NA	NA	NA	NA	NA	NA	NA	NA	NA	NA	NA	NA	88.1806	150.263	183.225	NA	122.967	167.258	108.964	120.61	NA	NA	NA	NA	NA	NA	32.164	14.0283	NA	NA	NA	3.11087	3.82226	198.353	NA	NA	NA	137.559	NA	NA	2.44127	19.1742	NA	NA	NA	NA	11.1426	NA	NA	NA	NA	NA	NA	NA	NA	NA	562.508	367.54	NA	NA	NA	NA	NA	NA	NA	NA	NA	NA	NA	66.5279	282.167	NA	NA	NA	NA	NA	38.9256	NA	NA	NA	NA	NA	NA	NA	NA	NA	NA	NA	NA	NA	NA	NA	NA	NA	NA	NA	NA	4.28941	0.853351	3.69298	NA	20.9431	31.0153	16.4967	9.72399	15.9172	NA	NA	NA	NA	NA	16.8184	NA	NA	NA	NA	NA	NA	NA	NA	NA	NA	NA	NA	NA	NA	NA	NA	NA	NA	47.2988	NA	108.546	58.2892	54.4055	NA	NA	NA	NA	NA	NA	NA	NA	NA	4.13852	10.3484	NA	NA	NA	2.652	6.3695	9.83226	3.82542	12.7055	NA	NA	NA	NA	NA	NA	NA	NA	2380.33	NA	NA	NA	NA	NA	165.583	75.5154	58.379	34.7483	31.8396	31.492	39.9668	37.6493	32.164	37.5956	24.5977	28.7162	27.8224	32.7208	16.719	NA	NA	NA	NA	NA	NA	NA	NA	NA	NA	NA	NA	NA	NA	NA	NA	NA	NA	NA	NA	NA	NA	116.578	NA	132.374	NA	0.459	2.94525	14.0013	12.739	NA	33.0769	NA	NA	NA	NA	NA	NA	NA	NA	64.6065	115.521	NA	473.499	NA	NA	NA	NA	NA	NA	NA	NA	NA	NA	NA	NA	NA	NA	NA	NA	NA	NA	NA	NA	NA	NA	NA	NA	NA	NA	NA	NA	NA	NA	NA	NA	NA	NA	NA	NA	NA	NA	NA	93.074	123.565	297.954	NA	NA	NA	NA	NA	NA	NA	NA	NA	NA	0.975651	NA	NA	NA	NA	NA	NA	NA	NA	NA	NA	NA	NA	NA	NA	NA	NA	NA	38.3099	2462.14	NA	NA	NA	956.826	10.1945	NA	NA	NA	NA	NA	NA	NA	NA	NA	NA	13.7044	NA	NA	NA
X15S	NA	208.681	24.8222	NA	25.8419	58.7394	5.56531	52.1249	353.638	174.679	NA	59.8018	35592.1	0.989878	0.722768	226.925	6.42152	96.7606	11.9331	NA	65.3711	20.567	NA	NA	4.13949	NA	33.1801	NA	NA	NA	NA	182.524	76.3251	121.963	321.328	NA	NA	NA	0.776154	8.27013	186.691	NA	NA	NA	301.889	NA	5.13063	NA	57.8937	509.479	NA	67.0006	NA	NA	1.72479	NA	13.9282	NA	7.85076	NA	NA	70.123	145.197	117.102	13.9224	4.68736	880.331	12.6891	5.26538	3.17114	2.78782	7.52816	6.5704	155.419	NA	5.84774	95.7151	114.993	149.224	NA	197.907	172.584	168.299	2876.98	NA	7.353	5.36522	NA	NA	NA	97.2525	532.892	7.06568	NA	125.577	NA	132.353	NA	NA	NA	1.65246	20.344	NA	58.8911	109.324	NA	NA	NA	NA	NA	NA	NA	101.374	NA	5.13773	NA	NA	NA	5.6918	NA	NA	NA	NA	NA	NA	NA	NA	154.705	NA	NA	NA	NA	181.156	172.888	123.383	225.116	192.098	218.85	141.439	274.931	249.456	237.678	461.277	187.64	185.968	126.986	NA	NA	118.728	3.53894	NA	NA	NA	1.92942	7.58906	13.4207	NA	NA	NA	NA	NA	NA	NA	NA	103.816	90.8599	103.702	101.942	102.913	129.915	68.5623	92.5324	107.448	148.482	13.2334	8.07954	2.75966	3.47296	3.31561	1.26484	4.3479	2.59139	2.73783	2.8459	2.28816	41.2589	53.7306	1.63639	1.50776	1.37152	48.3304	1062.65	1311.27	NA	40.9809	10.3556	NA	NA	NA	NA	3.07665	NA	NA	49.2431	85.7564	179.252	64.3073	144.244	150.726	NA	NA	128.128	NA	NA	10.5577	NA	NA	NA	NA	NA	NA	4.09098	NA	1238.4	NA	NA	NA	NA	NA	NA	NA	NA	NA	NA	NA	NA	NA	NA	NA	14.4366	7.30589	176.629	NA	NA	NA	17.0754	1.01038	NA	NA	NA	NA	NA	NA	10.0018	NA	NA	NA	NA	NA	NA	NA	NA	23.102	NA	NA	NA	NA	NA	NA	NA	NA	NA	NA	NA	NA	NA	144.776	NA	NA	NA	NA	NA	150.13	NA	NA	NA	5.03142	NA	NA	NA	NA	NA	78.8283	56.7774	NA	NA	NA	NA	0.822911	NA	NA	4.99007	166.619	NA	NA	NA	NA	NA	1241.4	265.617	NA	NA	NA	NA	NA	4.65693	NA	NA	NA	21.047	12.3822	13.4435	10.6224	3.68612	35.4604	3.41508	102.29	118.475	NA	33.1159	NA	NA	NA	NA	NA	NA	NA	NA	NA	NA	NA	NA	NA	NA	0.867322	NA	NA	NA	NA	NA	NA	NA	NA	NA	3.74989	NA	NA	NA	482.267	74.187	24.4593	42.9241	72.7138	76.5728	79.715	16.4601	8.92831	1.8551	NA	NA	NA	NA	9.17747	NA	NA	6.92246	183	153.299	221.086	174.672	NA	NA	NA	NA	26.6425	NA	NA	NA	NA	NA	NA	NA	NA	NA	NA	NA	NA	NA	NA	NA	40.6117	NA	NA	NA	187.779	NA	NA	NA	NA	NA	15.7271	22.03	NA	NA	19.7316	6.37481	0.406557	NA	NA	NA	NA	NA	NA	NA	NA	NA	NA	NA	NA	NA	NA	NA	NA	NA	NA	NA	NA	NA	NA	NA	NA	NA	NA	183.097	2.74776	NA	NA	NA	NA	NA	NA	NA	NA	NA	NA	NA	NA	NA	NA	NA	109.707	NA	NA	NA	NA	NA	NA	NA	NA	NA	NA	NA	NA	NA	NA	NA	5.17436	168.477	4.65693	10.033	932.784	1116.94	NA	NA	NA	NA	NA	3.04918	NA	NA	NA	1.6558	NA	NA	NA	NA	NA	NA	NA	NA	NA	NA	NA	NA	NA	NA	NA	NA	NA	NA	NA	NA	83.4449	NA	NA	NA	NA	NA	NA	NA	NA	NA	NA	NA	NA	NA	NA	NA	NA	3.12491	NA	NA	NA	NA	NA	NA	NA	25.4145	NA	NA	NA	NA	NA	NA	NA	NA	NA	NA	NA	NA	NA	NA	NA	NA	NA	NA	NA	NA	NA	NA	NA	NA	NA	NA	NA	NA	43.6884	NA	NA	NA	NA	NA	NA	NA	NA	NA	NA	NA	NA	NA	NA	NA	NA	NA	NA	NA	NA	NA	NA	NA	NA	NA	NA	NA	NA	NA	154.116	3.61722	0.813114	NA	NA	NA	NA	NA	80.72	NA	NA	NA	NA	NA	NA	NA	NA	NA	NA	NA	NA	NA	NA	NA	NA	NA	NA	NA	NA	NA	NA	NA	123.837	101.268	NA	NA	NA	NA	NA	NA	NA	NA	NA	NA	NA	NA	NA	NA	NA	79.1128	NA	NA	NA	NA	NA	NA	203.123	NA	NA	NA	NA	NA	NA	NA	NA	NA	NA	NA	4.68736	NA	367.331	1.21572	8.87833	24.1189	NA	NA	NA	NA	100.009	56.762	123.441	22.9972	NA	NA	NA	NA	NA	NA	9.88575	NA	NA	NA	NA	NA	NA	NA	NA	NA	NA	NA	NA	NA	NA	NA	NA	NA	NA	NA	NA	NA	NA	NA	NA	NA	NA	NA	NA	NA	NA	NA	NA	NA	NA	NA	NA	NA	NA	NA	NA	NA	NA	NA	NA	NA	NA	NA	NA	NA	NA	NA	NA	NA	NA	NA	NA	NA	68.1477	72.2185	12.1064	14.4759	NA	NA	NA	NA	NA	NA	NA	NA	NA	NA	NA	NA	NA	NA	NA	NA	NA	NA	NA	NA	NA	NA	NA	NA	NA	NA	NA	NA	NA	NA	NA	NA	NA	NA	NA	NA	NA	NA	NA	NA	NA	NA	NA	NA	NA	NA	NA	NA	NA	NA	NA	NA	NA	NA	NA	NA	NA	NA	NA	NA	NA	NA	NA	NA	NA	NA	NA	NA	NA	NA	NA	NA	NA	NA	NA	NA	NA	NA	NA	NA	NA	NA	NA	NA	NA	NA	NA	NA	NA	NA	NA	NA	NA	NA	NA	NA	NA	NA	NA	NA	NA	NA	NA	NA	NA	NA	NA	NA	NA	NA	NA	NA	NA	NA	NA	NA	NA	NA	NA	NA	NA	NA	NA	NA	NA	NA	NA	NA	NA	NA	NA	NA	NA	NA	NA	NA	NA	NA	NA	NA	NA	NA	NA	NA	NA	NA	NA	NA	NA	NA	NA	NA	NA	NA	NA	NA	NA	NA	NA	NA	NA	NA	NA	NA	NA	NA	NA	NA	NA	NA	NA	NA	NA	NA	NA	NA	NA	NA	NA	NA	NA	NA	NA	NA	NA	NA	NA	NA	NA	NA	NA	NA	NA	NA	NA	NA	NA	NA	NA	NA	NA	NA	NA	NA	NA	NA	NA	NA	NA	NA	NA	NA	NA	NA	NA	NA	NA	NA	NA	NA	NA	NA	NA	NA	NA	NA	NA	NA	NA	NA	NA	NA	NA	NA	NA	NA	NA	NA	NA	NA	NA	NA	NA	NA	NA	NA	0.379453	6.57719	NA	NA	NA	NA	NA	NA	NA	NA	NA	NA	NA	NA	30.7779	NA	NA	NA	NA	NA	NA	NA	NA	NA	NA	NA	NA	NA	NA	NA	13.7917	NA	NA	NA	NA	NA	NA	NA	NA	NA	NA	NA	NA	NA	NA	NA	NA	233.699	NA	NA	NA	NA	NA	4.3961	2.94912	4.45578	1.13836	17.0062	3.21927	3.29732	0.875661	NA	NA	NA	NA	NA	NA	NA	NA	NA	NA	NA	NA	NA	NA	NA	NA	NA	NA	NA	NA	NA	NA	NA	NA	47.7896	10.0701	74.7049	80.811	NA	NA	NA	NA	NA	NA	NA	NA	NA	NA	NA	NA	NA	NA	NA	NA	NA	NA	NA	92.6211	NA	NA	NA	NA	NA	NA	NA	NA	NA	NA	NA	NA	NA	NA	NA	NA	NA	NA	NA	NA	NA	NA	NA	NA	NA	NA	NA	NA	NA	NA	NA	NA	NA	NA	NA	NA	NA	NA	NA	NA	NA	NA	NA	NA	NA	NA	NA	NA	NA	NA	NA	NA	33.167	NA	NA	NA	NA	NA	1047.63	15.9199	3.23238	12.5928	21.7508	14.6456	10.1529	8.08834	6.18674	79.514	11.6832	22.8381	8.13114	399.911	14.1623	NA	NA	NA	NA	NA	NA	NA	NA	4.17825	NA	NA	10.6831	4.91564	NA	NA	NA	NA	NA	NA	NA	24.417	3.84798	3.38431	5.74706	3.35071	124.323	131.199	NA	NA	NA	NA	NA	NA	145.421	77.4085	49.0579	NA	NA	NA	NA	NA	NA	NA	NA	NA	NA	NA	NA	NA	NA	NA	NA	NA	NA	NA	NA	NA	NA	NA	NA	NA	NA	NA	NA	NA	NA	NA	NA	NA	NA	NA	NA	NA	NA	NA	NA	NA	NA	NA	NA	NA	NA	16.9929	51.8283	4.92264	NA	NA	NA	NA	NA	NA	NA	NA	NA	NA	NA	NA	NA	NA	NA	NA	NA	NA	NA	NA	NA	NA	NA	NA	NA	NA	NA	NA	NA	NA	NA	NA	NA	NA	NA	NA	NA	NA	NA	NA	NA	NA	NA	NA	NA	NA	NA	NA	NA	NA	NA	NA	NA	NA	NA	NA	NA	NA	NA	NA	NA	NA	NA	NA	NA	NA	NA	NA	NA	NA	NA	NA	NA	NA	NA	NA	NA	NA	NA	NA	NA	NA	NA	NA	NA	NA	NA	NA	NA	NA	NA	NA	NA	NA	NA	NA	NA	NA	NA	NA	NA	NA	NA	NA	NA	NA	NA	NA	NA	NA	NA	NA	NA	NA	NA	NA	NA	NA	NA	NA	NA	NA	NA	NA	NA	NA	NA	NA	NA	NA	NA	NA	NA	NA	NA	NA	NA	NA	NA	NA	NA	NA	NA	NA	NA	NA	NA	NA	NA	NA	NA	NA	NA	NA	NA	NA	NA	NA	NA	NA	NA	NA	NA	NA	NA	NA	NA	NA	NA	NA	NA	NA	NA	NA	NA	NA	NA	NA	NA	NA	NA	NA	NA	NA	NA	NA	NA	NA	NA	NA	NA	NA	NA	NA	NA	NA	NA	NA	NA	NA	NA	NA	NA	NA	NA	NA	NA	NA	NA	NA	NA	NA	NA	NA	NA	NA	NA	NA	NA	NA	NA	NA	NA	NA	NA	NA	NA	NA	NA	NA	NA	NA	NA	NA	NA	NA	NA	NA	NA	NA	NA	NA	NA	NA	NA	NA	NA	NA	NA	NA	NA	NA	NA	NA	NA	NA	NA	NA	NA	NA	NA	NA	NA	NA	NA	NA	NA	NA	NA	NA	NA	NA	NA	NA	NA	NA	NA	NA	NA	NA	NA	NA	NA	NA	NA	NA	NA	NA	NA	NA	NA	NA	NA	NA	NA	NA	NA	NA	NA	NA	NA	NA	NA	NA	NA	NA	NA	NA	NA	NA	NA	NA	NA	NA	NA	NA	NA	NA	NA	NA	NA	NA	NA	NA	NA	NA	NA	NA	NA	NA	NA	NA	NA	NA	NA	NA	NA	NA	NA	NA	NA	NA	NA	NA	NA	NA	NA	NA	NA	NA	NA	NA	NA	NA	NA	NA	NA	NA	NA	NA	NA	NA	NA	NA	NA	NA	NA	NA	NA	NA	NA	NA	NA	NA	NA	NA	NA	NA	NA	NA	NA	NA	NA	NA	NA	NA	NA	NA	NA	NA	NA	NA	NA	NA	NA	NA	NA	NA	NA	NA	NA	NA	NA	NA	NA	NA	NA	NA	NA	NA	NA	NA	NA	NA	NA	NA	NA	NA	NA	NA	NA	NA	NA	NA	NA	NA	NA	NA	NA	NA	NA	NA	NA	NA	NA	NA	NA	NA	NA	NA	NA	NA	NA	NA	NA	NA	NA	NA	NA	NA	NA	NA	NA	NA	NA	NA	NA	NA	NA	NA	NA	NA	NA	NA	NA	NA	NA	NA	NA	NA	NA	NA	NA	NA	NA	NA	NA	NA	NA	NA	NA	NA	NA	NA	NA	NA	NA	NA	NA	NA	NA	NA	NA	NA	NA	NA	NA	NA	NA	NA	NA	NA	NA	NA	NA	NA	NA	NA	NA	NA	NA	NA	NA	NA	NA	NA	NA	NA	NA	NA	NA	NA	NA	NA	NA	NA	NA	NA	NA	NA	NA	NA	NA	NA	NA	NA	NA	NA	NA	NA	NA	NA	NA	NA	NA	NA	NA	NA	NA	NA	NA	NA	NA	NA	NA	NA	NA	NA	NA	NA	NA	NA	NA	NA	NA	NA	NA	NA	NA	NA	NA	NA	NA	NA	NA	NA	NA	NA	NA	NA	NA	NA	NA	NA	NA	NA	NA	NA	NA	NA	NA	NA	NA	NA	NA	NA	NA	NA	NA	NA	NA	NA	NA	NA	NA	NA	NA	NA	NA	NA	NA	NA	NA	NA	NA	NA	NA	NA	NA	NA	NA	NA	NA	NA	NA	NA	NA	NA	NA	NA	NA	NA	NA	NA	NA	NA	NA	NA	NA	NA	NA	NA	NA	NA	NA	NA	NA	NA	NA	281.214	32.8271	126.737	102.557	17.8343	25.2969	239.056	54.8748	102.613	69.89	804.365	51.1154	3.17012	2.43499	37.5659	3.36559	6.71033	7.88785	7.05462	7.81064	2.23208	2.65617	5.98839	110.041	6.01398	5.44433	4.33661	10.5705	6.14353	5.6918	5.9545	423.151	33.5299	196.304	129.69	1269.27	1022.97	285.186	484.959	96.6444	49.8869	79.116	415.501	130.252	164.432	172.881	203.609	333.83	142.739	575.218	763.238	15.0815	344.282	178.167	782.398	620.283	309.935	354.418	329.176	43.6143	2.89413	6.51803	9.5763	12.1514	11.6311	13.678	44.9395	43.0202	45.786	NA	NA	347.424	67.552	58.9824	34.5488	59.3042	53.5959	70.973	173.003	NA	226.598	280.568	11.9117	268.069	162.95	336.578	145.59	327.293	309.274	273.149	470.285	1352.17	1240.43	1103.23	398.319	NA	4902.9	8838.68	6790.97	6712.22	9340.77	11153.3	8572.15	8909.18	6966.27	6014.5	12093	12802.9	8826.3	8353.3	10699.1	7834.14	13206.2	7554.88	4776.28	6381.91	5474.04	5317.42	1401.88	8105.43	2436.09	6624.51	6315.05	9159.54	5981.95	39.6318	187.222	5.91007	8.45639	5.8034	2.22119	NA	NA	0.872306	22.4595	95.3316	91.6569	103.717	71.4919	28.6216	172.199	550.325	386.197	1428.89	1502.84	16.6089	29.4465	5.31474	5.30292	1.45323	7.53326	5.35699	2.98329	2.65894	271.918	701.816	376.525	115.357	134.867	91.7877	543.647	666.601	616.137	96.7606	97.1055	1243.72	2105.36	12446.7	9463.9	5668.9	13.5094	7591.27	4720.44	289.62	840.917	846.443	1445.59	746.882	82.1816	42.1271	108.483	256.396	60.5875	10.5432	9.12332	20.3664	137.187	91.2796	164.778	NA	NA	1770.84	154.362	182.724	133.459	3.94891	132.602	10.1299	7.66895	7.50455	3.86157	4.49449	196.876	194.659	83.4213	336.911	153.889	345.504	923.556	217.439	205.88	168.63	244.867	246.912	126.87	12.4372	9.04896	43.9546	34.6886	54.4433	32.771	44.6715	61.6401	121.046	223.169	210.923	255.843	316.789	356.533	278.898	258.789	18.9447	21.0896	71.6497	311.079	364.026	167.476	177.96	454.91	387.533	510.48	134.654	280.303	220.06	314.209	375.889	162.749	186.9	494.033	92.1599	116.772	23.499	85.6605	65.9373	71.4251	30.0578	11.8278	69.456	43.5468	31.7487	316.231	289.398	25.8369	822.364	62.9105	8.86014	28.7979	25.0904	650.231	303.811	184.531	574.372	2062.47	267.687	440.217	458.96	470.292	211.114	148.704	68.9429	150.395	165.695	203.513	250.626	174.171	124.338	20.9765	52.7831	198.33	374.306	132.609	377.98	227.372	55.6806	88.2405	216.054	78.0589	NA	NA	60.7369	198.913	641.944	1160.05	1119.53	1276.77	1362.14	308.027	154.469	50.7831	61.9235	81.9619	87.124	15.7853	48.7486	9.09209	17.4772	1229.8	2.17984	2.89225	6.53583	427.178	125.369	3014.41	971.039	60.8253	134.042	60.0666	68.6964	537.065	365.399	422.881	609.27	3753.05	125.27	239.844	722.498	755.871	18.5024	34.3217	23.6988	20.5967	88.1383	41.4146	3.82489	178.515	500.817	550.17	349.061	444.076	461.787	541.19	364.465	121.151	NA	97.3407	102.78	NA	NA	NA	NA	22.601	5.04131	32.544	57.6869	132.648	15.0056	16.3747	84.7506	50.1316	280.732	64.0378	38.7793	89.0664	214.831	3.99964	141.459	218.09	580.229	108.766	602.655	378.311	35.1627	800.917	620.743	1027.81	117.23	689.914	322.336	246.319	250.896	280.044	488.687	591.207	716.978	294.207	280.863	209.799	533.591	464.708	261.344	29.0255	6.02195	6.1533	1154.84	52.5008	48.1715	500.622	75.1747	266.022	216.913	61.7141	25.4374	8.786	6.58831	5.60685	1.63597	79.0156	448.814	172.33	162.708	370.379	NA	63.3827	17.8029	74.0642	82.9672	100.356	377.688	1124.24	1239.85	56.1238	116.725	NA	160.668	215.647	192.052	289.953	401.536	347.434	1187.71	1549.78	1868.23	1439.49	1093.6	1457.76	1408.7	386.119	654.496	347.255	251.03	156	165.875	187.384	156.675	85.3569	33.9231	34.2069	26.4995	26.7424	44.0387	58.1105	165.76	355.147	142.717	94.2309	184.414	26.2841	159.269	683.842	587.237	745.297	7.43942	935.287	173.859	168.986	233.262	23.8869	76.7694	85.1059	35.2705	401.49	544.716	9.51232	9.61596	18658.1	1077.22	225.985	270.815	256.054	400.985	308.972	50.9876	272.508	319.705	256.085	157.812	1988.99	3844.84	286.296	466.543	59.2389	172.452	432.426	372.68	449.841	690.227	34.9525	114.196	84.2196	247.517	214.29	36.4275	488.372	111.722	261.59	699.048	1020.56	1201.69	1219.26	1205.29	439.591	NA	40.2964	NA	1930.41	NA	NA	1423.42	NA	NA	NA	NA	50.3082	0.194591	58.4471	82.8654	163.093	NA	NA	620.526	543.914	560.353	561.281	151.798	349.45	852.173	296.884	335.199	553.231	845.378	NA	NA	40.8257	192.437	373.197	420.948	374.989	195.778	15.3817	14.5586	12.7981	5.07462	5.90765	98.6076	10.0047	627.539	751.384	138.153	98.7233	185.824	74.3967	71.8344	344.754	404.09	249.301	420.06	14.4447	24.9083	98.3085	69.1553	523.246	565.361	694.527	206.7	92.9889	14.5257	10.7427	336.83	83.1497	206.086	79.0943	221.472	293.735	390.908	210.438	190.331	232.691	296.494	200.19	87.5958	79.3816	122.662	194.302	143.782	16.4172	45.2896	90.6789	152.339	111.175	133.804	663.149	238.097	352.207	191.964	151.155	359.3	424.279	199.291	195.059	NA	NA	119.694	108.487	104.75	236.21	NA	NA	NA	NA	NA	NA	NA	NA	NA	NA	230.526	165	7.1179	12.9232	34.738	16.6462	5.6918	1.00549	4.87059	1039.93	228.478	379.303	293.607	25.6131	18.5732	27.2859	25.3409	7.14784	6.40042	8.03548	8.30333	7.98433	10.3565	78.4869	178.923	26.8328	487.688	479.188	230.131	196	109.195	169.96	597.613	1734.04	146.283	229.672	646.364	717.692	NA	644.051	553.312	683.317	740.781	832.439	284.156	48.4533	4398.09	124.456	157.947	29.5314	214.227	331.807	151.747	9435.16	4040.71	96.3973	495.802	263.365	408.893	296.779	248.436	1522.92	2037.74	2442.1	2199.89	68.3016	111.306	145.224	3608.47	1918.91	129.211	173.031	140.817	235.951	270.668	588.19	915.419	905.913	936.821	991.553	NA	69.1916	30.5433	76.9025	448.056	47.0522	128.839	290.799	49.0918	91.8508	89.7207	112.684	574.826	635.157	438.624	211.442	244.336	216.288	76.697	1397.12	1199.9	367.121	283.858	545.745	435.248	214.968	NA	423	31.3515	35.9262	638.068	829.295	869.985	737.725	737.246	923.821	426.482	396.718	333.139	278.558	322.228	221.26	23.1135	62.107	69.6676	130.285	NA	NA	NA	NA	NA	NA	NA	NA	NA	NA	571.734	126.246	32.6125	279.147	60.7465	134.891	15.9632	29.7823	39.2881	98.6095	34.6061	108.012	25.0439	129.076	58.3239	39.2153	37.1224	295.041	30.5369	106.696	87.4938	63.9296	40.5052	314.125	318.536	144.196	5673.32	4613.6	200.273	2.75475	15.5698	NA	18.17	NA	119.651	108.8	248.075	238.526	217.972	63.8319	31.9373	368.56	688.439	851.054	727.224	715.386	435.919	276.15	362.39	363.657	352.817	1012.72	1105.86	1060.94	1499.96	3425.14	3443.06	6.42152	13.2809	197.128	NA	133.645	513.458	875.016	20.546	21.386	30.8732	50.4283	NA	2.292	71.02	95.6222	54.5553	1.80172	85.7348	NA	19.1933	19.0977	44.3349	1.80692	15.8088	58.7419	35.3834	343.043	155.782	77.1261	59.9157	61.0396	342.629	342.501	197.733	218.524	39.3909	417.003	668.756	531.366	475.098	109.454	37.9453	16.6491	517.362	585.466	2348.77	516.414	563.713	426.129	1372.55	550.266	428.147	328.574	362.28	51.2447	378.869	295.438	102.841	85.1295	66.885	9.54753	241.392	596.833	779.304	857.253	723.012	518.66	369.143	95.3179	72.2611	18.4009	391.371	239.193	189.16	110.827	90.4696	NA	310.958	125.959	99.0718	65.7961	31.2387	43.5042	165.062	381.392	71.8964	26.7981	44.2457	52.9598	90.9508	133.794	177.015	215.807	20.3375	20.5056	63.4505	1013.53	982.9	686.214	403.761	542.78	56.9887	5.94365	5.8754	42.3785	53.7203	406.11	285.375	259.795	11.3267	9.03866	7.72458	12.126	23.791	27.1667	29.3401	4.09809	5.24376	33.3597	62.0406	19.9213	97.2619	2141.43	2918.81	2214.79	2148.57	1005.85	1068.31	1044.91	615.734	141.641	105.747	86.5455	128.484	403.383	238.195	NA	361.864	365.283	312.922	262.016	50.3065	17.9961	178.07	49.9479	282.754	2502.93	2241.79	26.9015	19.7763	18.3161	773.461	2236.91	NA	1975.2	NA	NA	NA	NA	NA	NA	NA	NA	NA	NA	NA	NA	NA	NA	NA	NA	NA	195.798	278.791	195.897	189.115	153.791	276.052	177.078	105.902	NA	663.821	641.698	824.322	256.657	739.996	486.32	649.339	5.43802	512.978	177.078	314.924	346.567	418.727	461.553	109.317	113.683	73.6256	30.1665	178.388	121.822	616.125	556.311	486.188	430.249	320.97	226.541	110.755	2788.41	3843.92	4301.11	1139.06	1613.75	NA	647.678	789.233	498.965	608.522	658.673	532.726	418.847	474.299	449.869	650.112	518.586	537.61	401.364	175.709	405.927	664.006	573.498	592.188	1112.33	734.593	841.351	645.489	16.9489	170.539	242.65	350.918	777.927	811.231	179.452	154.835	57.9328	114.393	277.633	326.746	211.084	230.456	127.496	9.18676	377.093	317.968	236.485	124.677	394.681	428.424	329.925	725.857	569.366	570.703	218.755	126.276	2269.99	3244.16	111.245	410.515	241.88	7.53881	8.05543	12.845	21.4323	18.4207	8.50642	15.3588	8.6824	89.1998	200.414	357.379	157.588	153.703	310.366	17.9269	679.754	618.718	319.103	25.1986	272.102	319.145	144.354	72.0662	105.624	112.859	87.9642	434.612	211.147	570.819	497.967	591.605	57.4656	839.056	328.67	638.796	198.099	235.313	189.546	238.525	68.1971	86.3435	58.572	18.9049	60.8531	333.12	62.6472	96.3838	82.0404	123.614	292.4	225.921	184.686	122.444	236.916	416.488	445.319	210.391	95.6894	105.508	108.874	322.124	75.5064	113.434	87.1557	100.35	154.339	547.735	459.779	349.888	155.406	94.9797	131.362	24.3434	1146.64	98.6578	31.363	385.356	486.901	406.835	333.483	296.243	81.8075	405.256	424.811	369.138	317.819	295.792	28.1277	347.917	608.221	454.579	642.102	35.8204	511.775	181.298	108.32	329.08	31.7092	155.313	156.125	129.562	135.731	91.6586	85.1166	629.242	142.353	NA	NA	160.888	218.344	493.205	311.862	219.284	393.954	598.18	133.304	NA	149.734	131.191	176.053	221.519	411.741	9.78146	130.701	114.016	96.4258	50.6468	71.4286	33.0846	19.5491	153.277	141.08	225.895	118.869	275.925	104.656	55.3222	NA	NA	6061.35	125.295	67.0906	141.639	102.13	763.315	486.644	391.975	254.252	5.47874	NA	9.06114	NA	NA	4.39313	12.942	NA	NA	NA	NA	NA	NA	7.35191	NA	NA	NA	154.468	3917.36	294.845	224.925	370.661	11.1306	127.3	153.636	126.417	185.857	43.1518	62.7542	61.3449	684.649	520.967	470.042	313.51	400.469	75.8072	368.898	793.599	96.0953	4.61943	22.1918	9.54501	15.1965	65.1304	110.953	132.225	188.789	72.3193	31.9825	115.293	70.3253	148.635	29.4634	25.7805	68.5292	31.0907	2651.92	102.337	77.3729	75.2457	221.595	1613	1185.91	395.258	222.565	337.38	219.227	111.516	106.312	35.1595	NA	33.0769	104.675	99.1678	101.661	59.9137	80.6675	314.248	42.4868	39.8426	20.0613	15.937	438.555	552.682	409.018	524.89	147.552	237.679	631.476	111.952	188.787	169.66	775.673	161.554	256.608	366.655	241.976	302.587	818.949	703.145	133.392	103.344	87.6372	54.0275	43.7275	316.12	117.813	112.571	615.853	700.579	515.964	483.85	59.1654	207.573	2271.89	357.128	342.099	138.726	155.138	2308.4	252.384	187.625	130.051	532.07	304.15	434.654	411.851	389.572	303.139	25.6225	77.3342	244.44	105.233	28.4103	64.0454	15.5858	518.902	929.593	233.385	474.129	50.0878	87.8691	6.45953	285.034	323.129	136.344	452.091	181.925	379.887	177.947	118.516	173.352	97.2459	79.5292	24.353	29.8157	23.1404	37.5309	141.999	58.361	53.6992	341.346	423.409	280.621	334.531	70.5533	198.075	392.454	419.635	322.061	398.519	503.854	327.149	354.614	436.357	582.148	179.182	386.837	428.393	398.072	65.9972	41.9013	250.663	210.844	590.222	85.3067	451.96	416.712	137.376	470.375	660.874	505.661	574.189	406.845	349.837	219.398	409.216	1134.82	579.046	449.466	420.738	384.654	350.64	553.386	667.686	518.164	446.007	45.173	NA	65.9229	85.0143	74.6368	85.5732	126.891	105.486	132.212	349.761	198.558	328.699	150.516	316.262	514.21	217.156	17.259	226.348	373.932	325.511	265.962	178.94	101.023	77.8574	73.594	62.8503	25.0439	16.3924	17.8488	41.0349	386.538	1768.34	1784.19	2518.77	458.282	375.15	174.878	300.57	52.946	30.4748	152.446	71.0957	NA	73.3729	35.4477	357.965	592.735	764.789	717.57	627.315	743.139	709.686	486.491	307.852	1153.54	1187.39	1251.41	296.922	61.7055	140.431	511.767	470.522	1295.65	17.015	206.217	44.0804	42.3192	44.4031	931.016	1203.36	1531.64	300.218	227.237	414.507	474.057	1732.01	7091.43	2707.42	167.994	NA	279.451	265.289	243.924	226.262	133.912	18.6868	96.354	519.98	1193.57	310.341	480.871	1044.3	560.479	812.564	464.193	255.294	138.555	202.595	61.3136	388.587	177.739	172.114	1303.47	935.321	1137.83	1338.13	933.89	1056.93	2937.73	67.1467	556.783	494.838	363.217	335.073	214.523	653.436	490.676	219.675	321.707	508.773	910.362	279.03	278.393	248.97	230.249	161.896	12.9728	17.3673	NA	184.645	82.9623	198.714	3968.27	4516.77	208.62	165.52	159.745	3.78217	19.2645	44.3361	6.23759	1201.41	186.421	94.1255	29.5146	14.6522	5.34614	4.43517	5.06754	4.1758	4.41164	3.90952	3.98028	6.60057	2.65516	319.597	698.77	530.617	700.478	883.736	NA	NA	NA	NA	NA	2982.76	928.698	89.7295	67.552	58.9333	269.568	253.882	51.8779	49.6739	50.9318	36.0643	32.1188	387.626	662.778	9.06157	NA	238.122	70.7853	191.895	1121.32	378.267	343.511	233.052	644.631	374.412	338.292	255.86	168.646	775.722	132.625	76.8393	174.181	389.081	NA	NA	155.04	379.221	137.645	30.8264	NA	2416.27	4069.97	NA	3462.86	242.85	138.147	698.64	377.541	222.879	260.838	559.182	286.533	334.33	321.27	212.566	264.72	229.153	146.515	NA	31.2948	386.958	253.438	243.241	124.512	77.3026	145.239	129.713	NA	NA	90.8837	137.643	144.367	439.011	549.979	323.445	328.417	464.989	262.452	29.8586	18.8864	18.011	51.3966	41.7158	32.6379	489.471	10.5572	52.468	28.268	456.604	297.629	86.6349	85.8246	86.4538	233.029	170.174	83.9351	506.788	535.105	357.727	327.797	471.814	273.206	NA	85.1696	1281.64	6.54085	40.8239	765.456	26.4575	145.581	2.54197	3.04833	3.24116	0.824152	0.983768	0.489617	1.46125	7.17819	318.832	279.933	267.599	26.9067	7.34106	8.36346	7.1554	7.88095	16.0226	2.77649	6.14275	5.71687	848.61	2490.57	1313.18	1489.23	1718.35	9457.03	294.835	47.3454	NA	91.5241	NA	236.118	323.356	268.833	55.4916	NA	NA	NA	NA	NA	271.378	172.973	112.021	77.4375	NA	282.706	572.997	577.735	509.397	682.041	29.4403	NA	NA	149.828	86.887	1054.77	10.4505	230.404	2.2394	29.3234	624.634	179.543	128.42	74.9311	181.999	249.407	145.197	419.912	510.624	61.2151	129.863	170.134	8.38422	6.68786	8.07414	38.2642	101.669	45.433	606.435	142.219	2988.86	107.331	413.537	318.741	394.353	228.812	142.595	NA	87.1002	76.7079	121.729	86.0884	88.7216	292.651	476.565	642.829	830.962	574.872	672.428	260.227	188.619	75.5942	124.502	209.744	202.974	107.89	567.37	250.254	43.4	69.0547	57.9447	720.167	744.929	1588.64	61.7967	NA	NA	166.509	NA	NA	11.2111	304.939	NA	87.8814	4.02921	NA	29.7725	NA	9.01201	78.8721	295.552	NA	63.5911	828.726	7.75053	1.85855	64.6685	34.3578	60.4327	NA	NA	114.165	158.582	163.496	90.3903	NA	NA	NA	NA	NA	NA	NA	NA	NA	NA	232.211	NA	NA	NA	NA	NA	NA	NA	NA	118.545	NA	NA	NA	NA	NA	NA	NA	NA	34.0424	5.12123	6.11395	205.067	NA	NA	NA	NA	NA	NA	4.94939	NA	NA	NA	NA	NA	168.477	NA	NA	NA	NA	NA	NA	NA	NA	NA	NA	NA	NA	NA	NA	NA	NA	208.655	NA	NA	NA	17.6002	16.4109	513.572	NA	NA	NA	NA	NA	NA	499.488	NA	NA	NA	NA	NA	NA	NA	NA	NA	NA	NA	NA	NA	NA	NA	NA	114.206	36.194	NA	NA	44.5445	79.5292	129.926	NA	NA	NA	NA	NA	NA	NA	NA	NA	6.56582	NA	4.06416	NA	NA	NA	NA	NA	NA	NA	NA	NA	NA	NA	NA	NA	NA	NA	NA	NA	NA	1137.47	NA	1967.63	907.911	563.542	4.75517	NA	NA	180.921	NA	12.9181	NA	NA	NA	13.9962	14.5603	69.2275	85.1102	51.6916	1.62403	8.23122	10.7845	5.92262	39.6371	NA	NA	NA	NA	NA	7.50282	9.75737	6.55056	6.08068	6.85679	6.41329	9.85247	71.7167	11.6568	188.193	412.037	273.918	157.786	154.317	147.987	400.463	220.083	486.212	57.6769	53.4153	66.8786	43.7831	58.0582	31.0234	NA	NA	NA	164.923	NA	NA	NA	NA	NA	NA	NA	NA	NA	NA	1041.98	NA	NA	NA	NA	NA	NA	NA	149.436	NA	74.2984	38.1591	NA	21.4435	0.85377	124.37	151.239	NA	72.4232	33.2159	NA	25.6556	32.1481	297.55	NA	NA	NA	989.466	97.5737	401.233	NA	NA	NA	NA	19.1992	15.2914	24.0116	120.853	128.117	18.4883	NA	NA	11.2772	NA	NA	NA	NA	NA	NA	NA	NA	NA	NA	NA	NA	NA	NA	NA	NA	NA	NA	NA	NA	NA	NA	NA	NA	NA	NA	NA	349.219	576.977	142.57	98.4596	49.1419	20.6794	NA	NA	NA	13.9219	22.5913	3.05828	1.30461	0.659919	NA	NA	NA	NA	NA	NA	NA	NA	NA	NA	21.3112	NA	NA	NA	NA	NA	65.0156	83.9947	NA	NA	NA	658.515	13.7994	NA	NA	NA	NA	147.987	NA	NA	NA	NA	NA	21.6176	NA	NA	5.08291
X15T	NA	227.032	24.0499	NA	239.02	42.8342	5.94919	80.4315	328.63	249.635	NA	52.9478	32891.6	2.42494	2.47883	446.738	13.4429	144.314	23.0788	NA	41.3057	13.7794	NA	NA	13.1829	NA	29.9189	NA	NA	NA	NA	186.874	83.4902	108.239	555.709	NA	NA	NA	1.5211	15.8264	218.983	NA	NA	NA	566.696	NA	18.5389	NA	42.0693	417.931	NA	38.1538	NA	NA	0.338022	NA	14.9605	NA	13.9755	NA	NA	35.7763	71.5665	69.6583	56.8169	32.1519	959.721	15.4529	6.46757	4.54157	5.6659	9.66863	7.93558	134.077	NA	9.55029	55.546	62.8795	82.933	NA	131.114	117.409	121.346	1817.16	NA	8.25725	10.3776	NA	NA	NA	56.3245	551.412	6.15434	NA	94.7402	NA	71.6878	NA	NA	NA	1.79915	50.9694	NA	45.2139	77.7817	NA	NA	NA	NA	NA	NA	NA	55.3377	NA	3.75115	NA	NA	NA	11.2977	NA	NA	NA	NA	NA	NA	NA	NA	94.7238	NA	NA	NA	NA	76.8331	75.4688	66.4486	111.547	97.2056	98.7194	74.0359	123.209	116.143	120.357	274.425	128.094	106.049	88.8533	NA	NA	73.9347	3.69898	NA	NA	NA	4.53752	10.9777	39.9222	NA	NA	NA	NA	NA	NA	NA	NA	149.137	72.7105	94.2258	95.6628	89.9794	111.547	58.4985	94.8153	108.337	173.02	12.3399	8.9133	2.29855	2.94099	1.94937	1.85912	3.71825	2.90205	1.77911	3.40839	2.69059	89.3426	88.643	1.95208	1.3297	1.43354	34.3122	953.125	1285.22	NA	82.7479	30.4424	NA	NA	NA	NA	2.41184	NA	NA	55.0166	59.7398	140.77	61.4489	115.336	120.773	NA	NA	91.9519	NA	NA	12.5271	NA	NA	NA	NA	NA	NA	15.3378	NA	1002	NA	NA	NA	NA	NA	NA	NA	NA	NA	NA	NA	NA	NA	NA	NA	24.9928	11.9872	130.978	NA	NA	NA	14.1293	1.18808	NA	NA	NA	NA	NA	NA	29.0152	NA	NA	NA	NA	NA	NA	NA	NA	29.8553	NA	NA	NA	NA	NA	NA	NA	NA	NA	NA	NA	NA	NA	144.268	NA	NA	NA	NA	NA	145.084	NA	NA	NA	95.2775	NA	NA	NA	NA	NA	36.7027	29.746	NA	NA	NA	NA	2.15031	NA	NA	15.2805	124.54	NA	NA	NA	NA	NA	998.638	136.336	NA	NA	NA	NA	NA	7.6055	NA	NA	NA	13.931	10.6981	10.836	9.83244	7.43649	128.921	6.41397	104.619	129.497	NA	25.5545	NA	NA	NA	NA	NA	NA	NA	NA	NA	NA	NA	NA	NA	NA	1.69977	NA	NA	NA	NA	NA	NA	NA	NA	NA	11.8109	NA	NA	NA	407.945	82.712	22.1587	55.9868	89.4973	83.8903	78.5504	21.7065	11.8109	1.98306	NA	NA	NA	NA	23.8659	NA	NA	6.33107	238.813	188.391	275.826	140.81	NA	NA	NA	NA	62.3716	NA	NA	NA	NA	NA	NA	NA	NA	NA	NA	NA	NA	NA	NA	NA	40.3982	NA	NA	NA	368.534	NA	NA	NA	NA	NA	19.0821	21.0346	NA	NA	50.2707	25.3436	5.17899	NA	NA	NA	NA	NA	NA	NA	NA	NA	NA	NA	NA	NA	NA	NA	NA	NA	NA	NA	NA	NA	NA	NA	NA	NA	NA	355.448	8.84686	NA	NA	NA	NA	NA	NA	NA	NA	NA	NA	NA	NA	NA	NA	NA	128.437	NA	NA	NA	NA	NA	NA	NA	NA	NA	NA	NA	NA	NA	NA	NA	30.422	128.022	18.9293	6.80628	727.663	870.38	NA	NA	NA	NA	NA	4.58141	NA	NA	NA	1.62251	NA	NA	NA	NA	NA	NA	NA	NA	NA	NA	NA	NA	NA	NA	NA	NA	NA	NA	NA	NA	70.4079	NA	NA	NA	NA	NA	NA	NA	NA	NA	NA	NA	NA	NA	NA	NA	NA	2.1872	NA	NA	NA	NA	NA	NA	NA	16.6024	NA	NA	NA	NA	NA	NA	NA	NA	NA	NA	NA	NA	NA	NA	NA	NA	NA	NA	NA	NA	NA	NA	NA	NA	NA	NA	NA	NA	185.108	NA	NA	NA	NA	NA	NA	NA	NA	NA	NA	NA	NA	NA	NA	NA	NA	NA	NA	NA	NA	NA	NA	NA	NA	NA	NA	NA	NA	NA	128.709	5.52524	0.796767	NA	NA	NA	NA	NA	83.5492	NA	NA	NA	NA	NA	NA	NA	NA	NA	NA	NA	NA	NA	NA	NA	NA	NA	NA	NA	NA	NA	NA	NA	185.982	64.7867	NA	NA	NA	NA	NA	NA	NA	NA	NA	NA	NA	NA	NA	NA	NA	144.201	NA	NA	NA	NA	NA	NA	158.3	NA	NA	NA	NA	NA	NA	NA	NA	NA	NA	NA	13.7794	NA	141.942	1.40788	12.6621	27.6075	NA	NA	NA	NA	84.6826	51.9536	98.9983	33.5769	NA	NA	NA	NA	NA	NA	22.603	NA	NA	NA	NA	NA	NA	NA	NA	NA	NA	NA	NA	NA	NA	NA	NA	NA	NA	NA	NA	NA	NA	NA	NA	NA	NA	NA	NA	NA	NA	NA	NA	NA	NA	NA	NA	NA	NA	NA	NA	NA	NA	NA	NA	NA	NA	NA	NA	NA	NA	NA	NA	NA	NA	NA	NA	NA	219.929	219.496	26.3818	21.9765	NA	NA	NA	NA	NA	NA	NA	NA	NA	NA	NA	NA	NA	NA	NA	NA	NA	NA	NA	NA	NA	NA	NA	NA	NA	NA	NA	NA	NA	NA	NA	NA	NA	NA	NA	NA	NA	NA	NA	NA	NA	NA	NA	NA	NA	NA	NA	NA	NA	NA	NA	NA	NA	NA	NA	NA	NA	NA	NA	NA	NA	NA	NA	NA	NA	NA	NA	NA	NA	NA	NA	NA	NA	NA	NA	NA	NA	NA	NA	NA	NA	NA	NA	NA	NA	NA	NA	NA	NA	NA	NA	NA	NA	NA	NA	NA	NA	NA	NA	NA	NA	NA	NA	NA	NA	NA	NA	NA	NA	NA	NA	NA	NA	NA	NA	NA	NA	NA	NA	NA	NA	NA	NA	NA	NA	NA	NA	NA	NA	NA	NA	NA	NA	NA	NA	NA	NA	NA	NA	NA	NA	NA	NA	NA	NA	NA	NA	NA	NA	NA	NA	NA	NA	NA	NA	NA	NA	NA	NA	NA	NA	NA	NA	NA	NA	NA	NA	NA	NA	NA	NA	NA	NA	NA	NA	NA	NA	NA	NA	NA	NA	NA	NA	NA	NA	NA	NA	NA	NA	NA	NA	NA	NA	NA	NA	NA	NA	NA	NA	NA	NA	NA	NA	NA	NA	NA	NA	NA	NA	NA	NA	NA	NA	NA	NA	NA	NA	NA	NA	NA	NA	NA	NA	NA	NA	NA	NA	NA	NA	NA	NA	NA	NA	NA	NA	NA	NA	NA	NA	NA	NA	NA	NA	NA	NA	NA	2.9746	19.8306	NA	NA	NA	NA	NA	NA	NA	NA	NA	NA	NA	NA	30.9854	NA	NA	NA	NA	NA	NA	NA	NA	NA	NA	NA	NA	NA	NA	NA	9.0096	NA	NA	NA	NA	NA	NA	NA	NA	NA	NA	NA	NA	NA	NA	NA	NA	295.272	NA	NA	NA	NA	NA	5.89478	6.35762	7.59599	2.60277	11.779	5.46354	3.53874	1.71611	NA	NA	NA	NA	NA	NA	NA	NA	NA	NA	NA	NA	NA	NA	NA	NA	NA	NA	NA	NA	NA	NA	NA	NA	71.4535	7.72251	59.9567	63.9865	NA	NA	NA	NA	NA	NA	NA	NA	NA	NA	NA	NA	NA	NA	NA	NA	NA	NA	NA	40.5627	NA	NA	NA	NA	NA	NA	NA	NA	NA	NA	NA	NA	NA	NA	NA	NA	NA	NA	NA	NA	NA	NA	NA	NA	NA	NA	NA	NA	NA	NA	NA	NA	NA	NA	NA	NA	NA	NA	NA	NA	NA	NA	NA	NA	NA	NA	NA	NA	NA	NA	NA	NA	64.1742	NA	NA	NA	NA	NA	809.801	21.303	6.05936	25.2105	40.6351	29.0284	11.4562	15.0882	12.3672	67.2639	13.5031	24.464	7.43649	345.797	9.31025	NA	NA	NA	NA	NA	NA	NA	NA	14.6223	NA	NA	36.0384	14.1969	NA	NA	NA	NA	NA	NA	NA	32.0092	10.2121	9.94882	16.8946	5.09783	87.3517	78.6474	NA	NA	NA	NA	NA	NA	88.0773	58.7483	32.933	NA	NA	NA	NA	NA	NA	NA	NA	NA	NA	NA	NA	NA	NA	NA	NA	NA	NA	NA	NA	NA	NA	NA	NA	NA	NA	NA	NA	NA	NA	NA	NA	NA	NA	NA	NA	NA	NA	NA	NA	NA	NA	NA	NA	NA	NA	14.5497	62.0038	1.80888	NA	NA	NA	NA	NA	NA	NA	NA	NA	NA	NA	NA	NA	NA	NA	NA	NA	NA	NA	NA	NA	NA	NA	NA	NA	NA	NA	NA	NA	NA	NA	NA	NA	NA	NA	NA	NA	NA	NA	NA	NA	NA	NA	NA	NA	NA	NA	NA	NA	NA	NA	NA	NA	NA	NA	NA	NA	NA	NA	NA	NA	NA	NA	NA	NA	NA	NA	NA	NA	NA	NA	NA	NA	NA	NA	NA	NA	NA	NA	NA	NA	NA	NA	NA	NA	NA	NA	NA	NA	NA	NA	NA	NA	NA	NA	NA	NA	NA	NA	NA	NA	NA	NA	NA	NA	NA	NA	NA	NA	NA	NA	NA	NA	NA	NA	NA	NA	NA	NA	NA	NA	NA	NA	NA	NA	NA	NA	NA	NA	NA	NA	NA	NA	NA	NA	NA	NA	NA	NA	NA	NA	NA	NA	NA	NA	NA	NA	NA	NA	NA	NA	NA	NA	NA	NA	NA	NA	NA	NA	NA	NA	NA	NA	NA	NA	NA	NA	NA	NA	NA	NA	NA	NA	NA	NA	NA	NA	NA	NA	NA	NA	NA	NA	NA	NA	NA	NA	NA	NA	NA	NA	NA	NA	NA	NA	NA	NA	NA	NA	NA	NA	NA	NA	NA	NA	NA	NA	NA	NA	NA	NA	NA	NA	NA	NA	NA	NA	NA	NA	NA	NA	NA	NA	NA	NA	NA	NA	NA	NA	NA	NA	NA	NA	NA	NA	NA	NA	NA	NA	NA	NA	NA	NA	NA	NA	NA	NA	NA	NA	NA	NA	NA	NA	NA	NA	NA	NA	NA	NA	NA	NA	NA	NA	NA	NA	NA	NA	NA	NA	NA	NA	NA	NA	NA	NA	NA	NA	NA	NA	NA	NA	NA	NA	NA	NA	NA	NA	NA	NA	NA	NA	NA	NA	NA	NA	NA	NA	NA	NA	NA	NA	NA	NA	NA	NA	NA	NA	NA	NA	NA	NA	NA	NA	NA	NA	NA	NA	NA	NA	NA	NA	NA	NA	NA	NA	NA	NA	NA	NA	NA	NA	NA	NA	NA	NA	NA	NA	NA	NA	NA	NA	NA	NA	NA	NA	NA	NA	NA	NA	NA	NA	NA	NA	NA	NA	NA	NA	NA	NA	NA	NA	NA	NA	NA	NA	NA	NA	NA	NA	NA	NA	NA	NA	NA	NA	NA	NA	NA	NA	NA	NA	NA	NA	NA	NA	NA	NA	NA	NA	NA	NA	NA	NA	NA	NA	NA	NA	NA	NA	NA	NA	NA	NA	NA	NA	NA	NA	NA	NA	NA	NA	NA	NA	NA	NA	NA	NA	NA	NA	NA	NA	NA	NA	NA	NA	NA	NA	NA	NA	NA	NA	NA	NA	NA	NA	NA	NA	NA	NA	NA	NA	NA	NA	NA	NA	NA	NA	NA	NA	NA	NA	NA	NA	NA	NA	NA	NA	NA	NA	NA	NA	NA	NA	NA	NA	NA	NA	NA	NA	NA	NA	NA	NA	NA	NA	NA	NA	NA	NA	NA	NA	NA	NA	NA	NA	NA	NA	NA	NA	NA	NA	NA	NA	NA	NA	NA	NA	NA	NA	NA	NA	NA	NA	NA	NA	NA	NA	NA	NA	NA	NA	NA	NA	NA	NA	NA	NA	NA	NA	NA	NA	NA	NA	NA	NA	NA	NA	NA	NA	NA	NA	NA	NA	NA	NA	NA	NA	NA	NA	NA	NA	NA	NA	NA	NA	NA	NA	NA	NA	NA	NA	NA	NA	NA	NA	NA	NA	NA	NA	NA	NA	NA	NA	NA	NA	NA	NA	NA	NA	NA	NA	NA	NA	NA	NA	NA	NA	NA	NA	NA	NA	NA	NA	NA	NA	NA	NA	NA	NA	NA	NA	NA	NA	NA	NA	NA	NA	NA	NA	NA	NA	NA	NA	NA	NA	NA	NA	NA	NA	NA	NA	NA	NA	NA	NA	NA	NA	NA	NA	NA	NA	NA	NA	NA	NA	NA	NA	NA	NA	NA	NA	NA	NA	NA	NA	NA	NA	NA	NA	NA	NA	NA	NA	NA	NA	NA	NA	NA	NA	492.809	36.3177	80.8099	58.1274	14.5012	16.7321	140.868	41.7588	78.2403	146.957	852.445	58.5949	2.71102	3.10185	60.2356	5.62587	9.74572	10.3642	11.3118	13.516	8.74881	7.06467	11.0163	299.488	8.2082	6.78984	17.9083	23.1062	24.4342	23.4249	20.5934	373.293	81.1254	138.815	131.28	975.289	796.022	348.525	501.286	165.12	87.2694	114.15	432.816	186.578	192.091	297.623	318.137	480.516	403.944	2207.16	2199.03	32.2564	266.594	151.886	1075.22	803.97	247.164	292.758	254.567	33.061	1.32344	2.98659	3.72591	6.80406	7.51732	7.82561	42.4993	32.0271	35.5596	NA	NA	322.064	46.1797	43.1162	24.9616	45.8456	39.0633	59.8566	160.107	NA	203.521	291.362	17.7671	700.924	210.378	441.447	157.651	314.484	282.978	244.215	613.569	2989.47	1408.76	1441.35	524.585	NA	6329.61	7272.78	5360.92	5074.51	6919.95	8200.39	6606.51	6721.39	5113.4	4343.56	8647.87	9528.14	6525.08	6799.46	8154.11	6233.07	10283.7	5984.94	3908.62	4843.35	4329.1	4256.72	1301.04	7264.64	1987.26	5915.12	5454.84	7801.19	5111.81	33.9364	142.859	5.06734	6.05543	5.20068	1.6324	NA	NA	1.53858	46.2771	154.932	168.515	230.266	49.5924	20.3972	183.788	620.033	369.929	966.463	1160.07	42.7903	39.1296	2.25206	2.21709	0	2.95272	0.787393	0.461575	0.488529	350.287	899.139	642.004	149.351	219.566	265.835	1337.32	1624.26	1556.62	105.627	82.3084	3706.93	4543.5	9789.66	7285.68	4276.15	32.5906	10555.3	5672.57	177.438	1550.69	1710.72	1232.6	748.092	132.193	76.0343	171.836	154.887	55.3275	9.43287	9.26206	21.6841	136.526	98.1204	155.25	NA	NA	1088.49	86.0214	92.0146	150.232	3.00963	186.994	12.3177	6.57542	7.50274	5.04525	4.54853	169.126	309.656	73.5069	660.747	196.624	459.848	916.058	139.372	151.386	125.638	179.511	228.436	136.422	11.4821	8.5833	41.3408	32.0589	51.7615	33.9712	46.5052	63.5407	77.7113	133.857	107.711	159.177	286.411	287.845	268.19	563.106	61.3305	75.5838	94.5809	404.574	481.299	148.223	168.856	829.488	382.936	460.944	117.884	119.95	105.708	139.249	224.699	203.387	211.826	655.72	62.0816	70.1853	20.7956	102.145	75.509	97.1278	44.2429	38.1982	139.89	75.2502	41.7535	240.31	179.053	41.2767	974.101	68.1072	12.5285	157.268	63.7414	970.908	549.325	286.687	429.881	1791.24	420.59	42.3386	46.7935	41.5767	21.5996	16.4509	18.5389	127.564	137.118	179.529	212.55	123.104	93.9993	16.0428	39.5668	187.803	952	883.899	1777.99	637.733	54.8845	86.1432	279.48	101.787	NA	NA	1343.76	251.422	64.4298	111.196	103.147	116.859	141.039	59.6669	106.745	26.6511	35.2047	42.3111	52.1291	22.6069	134.775	21.0781	39.5665	1647.77	3.56002	28.559	58.5094	686.189	118.344	3748.37	1228.79	55.9892	215.356	41.4545	46.0375	508.538	396.723	428.8	647.46	4572.87	140.203	208.958	510.244	566.661	28.2887	125.616	106.812	33.1701	93.8765	50.7806	9.99464	167.828	337.786	421.714	238.743	307.666	322.856	386.741	272.547	93.7177	NA	65.6378	66.7448	NA	NA	NA	NA	54.3895	4.97183	67.6381	111.725	200.029	23.9996	29.0671	38.4278	21.4514	378.234	416.076	252.146	283.12	404.359	4.82367	100.553	174.062	791.658	149.605	737.844	559.253	57.3849	991.377	659.936	858.478	175.566	1045.06	300.698	217.783	155.83	243.907	418.826	512.664	685.723	1068.84	867.635	616.534	1013.62	720.02	1432.28	53.9234	8.23018	9.44635	686.294	76.3271	45.3942	626.921	89.0274	263.234	457.391	27.5943	11.8433	8.38477	8.17197	7.3255	4.67564	114.959	562.579	356.265	280.212	484.095	NA	68.3056	13.3354	119.971	102.334	118.815	514.129	915.485	1075.42	25.9412	75.6484	NA	124.007	187.977	179.811	281.992	355.381	307.932	932.585	1109.11	1182.3	926.783	723.537	953.131	958.822	325.748	436.762	468.932	353.62	292.936	292.341	109.607	90.968	82.143	47.073	38.7943	31.4527	34.3495	39.5708	123.446	364.94	743.753	241.479	162.673	288.908	350.603	165.09	610.447	514.464	703.017	6.3472	762.876	177.942	151.039	245.404	58.7605	226.069	156.166	70.22	342.74	416.609	14.058	13.2333	17468.8	1179.65	258.377	329.039	171.165	291.753	394.625	51.4988	458.498	546.582	454.578	129.447	1606.28	2802.59	217.375	444.984	64.9791	254.032	710.136	602.669	876.096	1272.99	112.49	96.6654	108.254	276.249	260.816	78.0005	706.598	154.201	361.322	851.897	1063.58	1164.96	1062.26	971.085	673.828	NA	27.9504	NA	1537.54	NA	NA	1106.74	NA	NA	NA	NA	67.2883	1.52543	50.6125	69.5033	155.114	NA	NA	566.567	457.344	478.926	486.812	159.999	324.34	1009.62	465.078	224.707	467.027	730.946	NA	NA	162.099	306.844	449.807	521.149	483.809	335.988	1157.37	573.824	528.761	183.717	61.7184	111.4	8.40533	545.594	721.123	148.477	132.318	197.173	75.7117	109.047	261.178	297.514	201.901	327.135	13.4044	19.512	156.073	124.096	69.3549	52.4632	67.3462	238.184	209.566	9.08531	10.7959	222.585	144.042	289.444	75.3427	224.456	281.78	363.055	225.496	256.007	364.028	437.13	297.812	137.827	54.0633	180.82	157.294	194.569	23.3718	48.9369	78.236	125.655	63.0012	68.8721	704.793	501.141	814.113	519.601	185.485	976.494	528.821	171.397	162.54	NA	NA	155.192	124.987	112.059	259.812	NA	NA	NA	NA	NA	NA	NA	NA	NA	NA	393.989	294.485	9.7944	17.555	8.67591	7.89975	7.468	1.97055	7.54748	1128.96	197.626	1291.8	307.254	18.1781	14.6773	18.3925	17.8476	6.09619	4.21103	6.78033	6.6491	9.14069	10.5676	83.8562	154.941	39.3072	562.96	546.281	174.238	166.961	91.5655	296.768	631.236	968.186	113.33	172.669	1215.22	493.451	NA	464.947	373.988	443.235	558.927	626.94	470.527	165.319	3561.03	124.556	275.383	28.291	214.721	317.498	164.343	7630.05	3175.91	92.5606	599.211	326.006	497.322	659.018	619.604	207.837	218.531	246.953	221.748	52.144	106.383	140.355	4746.77	2455.42	178.553	231.073	184.343	358.668	491.119	410.259	506.744	509.609	475.183	543.114	NA	83.5972	30.0078	236.381	988.759	68.8123	121.735	311.134	58.0553	412.725	452.868	719.173	494.378	528.515	415.863	241.152	280.319	274.685	48.802	1087.65	938.102	546.981	390.22	591.774	398.27	211.455	NA	496.504	35.11	29.9848	559.117	666.558	641.036	554.074	551.85	694.222	374.044	407.817	433.051	386.461	437.547	408.419	29.6894	68.3474	74.1949	132.63	NA	NA	NA	NA	NA	NA	NA	NA	NA	NA	322.085	200.69	108.533	353.68	56.7241	128.558	12.9498	40.4945	57.3039	118.084	36.2901	145.53	30.9544	108.687	53.5961	32.7813	35.5697	218.801	33.1101	147.048	115.143	88.8337	43.0873	289.717	290.224	127.209	6198.56	4950.81	286.411	4.6842	27.635	NA	23.5966	NA	1204.35	1311.94	166.692	157.809	150.353	80.3415	28.9197	267.181	295.443	329.423	247.354	65.7654	36.2273	28.4638	39.7165	36.4042	224.636	405.427	365.947	322.006	373.402	983.372	1038.2	6.43543	11.9515	206.903	NA	114.917	1090.67	1491.66	27.7508	27.9851	33.1534	70.0559	NA	2.99456	210.251	446.062	243.51	3.45075	339.785	NA	134.116	140.937	74.1686	2.65589	34.6489	125.475	96.2007	380.18	158.703	136.105	89.4683	95.8923	355.03	378.737	203.727	277.972	76.8437	381.793	582.445	472.961	424.864	186.331	68.4737	17.0024	479.475	545.747	2385.75	456.573	479.906	396.69	1144.11	567.519	449.319	271.222	345.682	84.2237	866.923	254.448	81.348	85.8915	72.6793	17.9915	284.16	668.164	845.82	948.652	798.091	641.215	576.354	89.0837	68.7802	21.3926	428.122	238.147	194.049	127.562	73.3864	NA	225.053	94.4531	66.1172	50.7567	27.4977	35.2404	305.525	503.525	89.4056	27.3565	14.5222	23.9331	39.6484	74.4615	309.172	325.058	9.61159	13.4448	125.538	205.788	193.668	125.191	78.042	106.563	93.1178	7.5023	8.00622	67.5911	52.6403	358.318	270.278	256.559	11.6091	9.19117	10.836	10.9729	8.40785	11.4242	42.0053	3.94134	2.53665	6.4172	52.8256	16.3835	98.6009	1539.35	2011.99	1523.06	1565.09	948.027	1105.71	1198.92	847.094	112.701	86.6756	166.878	183.315	577.573	340.195	NA	320.889	280.638	261.434	209.042	42.6705	14.5176	142.151	13.6072	194.308	2840.68	2872.34	157.498	97.9703	90.8672	672.035	1421.45	NA	1337.03	NA	NA	NA	NA	NA	NA	NA	NA	NA	NA	NA	NA	NA	NA	NA	NA	NA	140.599	148.59	125.903	119.104	123.981	221.545	180.128	108.843	NA	504.276	585.279	1508.43	305.523	680.5	463.946	667.614	5.0445	387.944	234.024	377.069	390.22	459.43	534.16	152.072	171.513	148.135	97.9525	145.212	116.161	443.425	408.785	363.719	346.243	275.821	282.607	252.484	2877.92	3909.82	4579.38	1218.53	1976.98	NA	1059.49	727.619	478.998	561.004	618.276	497.855	421.581	445.78	432.804	649.807	566	623.504	533.412	191.52	414.368	616.103	528.888	538.255	1095.21	731.255	750.86	637.974	21.6898	135.288	199.709	337.518	786.8	968.701	184.082	168.319	45.3107	48.1691	215.747	244.9	144.374	155.203	78.6504	22.3095	342.499	242.841	187.701	103.757	257.293	251.581	205.247	671.083	528.936	666.453	389.016	283.813	2856.19	5519.55	155.622	412.639	247.183	8.71695	6.10706	5.42663	8.35697	21.701	41.5545	48.5143	9.45317	138.269	238.015	253.895	533.709	176.561	395.428	36.8897	634.893	630.383	460.762	20.7933	258.807	308.862	166.609	568.628	804.814	884.623	711.368	371.315	350.115	385.508	332.146	354.473	267.177	754.859	371.143	541.927	278.432	237.458	178.21	220.151	117.125	107.739	81.0387	95.8112	120.086	72.2805	64.3966	88.1496	163.475	110.975	209.596	208.794	128.751	96.3414	190.454	370.709	407.731	251.855	113.77	101.524	88.0938	157.376	62.7866	119.159	104.111	34.53	61.2496	545.862	440.105	361.058	145.335	91.9753	179.599	26.943	904.231	155.716	31.5292	329.271	389.13	324.777	763.642	311.871	99.0692	328.799	320.893	289.157	252.178	247.362	24.9949	323.3	488.825	326.018	421.174	22.7061	391.686	136.966	88.7204	377.069	40.4553	168.315	170.206	150.071	136.763	74.5576	67.6575	731.292	120.824	NA	NA	85.6259	158.679	465.284	369.483	300.278	415.614	587.85	93.7645	NA	112.977	124.165	143.569	185.539	353.73	16.6908	134.132	144.967	136.713	105.669	180.051	103.264	114.116	127.926	119.855	193.331	107.131	384.988	146.811	55.9822	NA	NA	5664.15	167.69	57.5537	130.978	96.0781	905.493	601.362	346.169	243.371	21.1165	NA	11.572	NA	NA	5.00074	41.1957	NA	NA	NA	NA	NA	NA	11.8519	NA	NA	NA	149.747	7084.5	263.551	211.196	414.086	25.7798	56.8532	80.8371	107.581	1093.61	85.1522	91.2763	53.9146	747.885	543.914	503.022	411.745	1215.81	164.992	847.987	669.39	72.0608	6.78984	31.5715	19.4729	37.0922	90.0347	97.7697	126.441	165.19	65.0912	25.4965	112.261	72.3819	159.431	25.2622	17.8804	55.439	29.2662	1931.27	133.97	196.951	203.616	201.585	186.542	169.016	377.612	207.874	297.01	213.9	103.306	101.494	42.3598	NA	20.2048	59.7468	57.4932	65.9848	39.3351	69.5331	112.321	36.187	32.2248	17.1893	14.4268	452.546	567.598	427.067	534.208	122.56	890.173	1908.87	92.6228	140.9	290.5	1623.4	137.219	193.589	308.291	235.593	324.815	643.475	624.16	99.9636	78.7514	65.5058	52.1021	296.043	208.57	100.661	105.102	380.129	413.469	500.912	433.83	59.6515	282.877	3027.23	965.746	861.262	190.697	199.498	4259.9	281.839	221.329	163.309	370.603	203.613	299.712	307.948	283.826	253.372	42.7782	115.064	202.52	84.3031	101.727	150.705	33.6486	650.192	893.01	179.748	616.762	59.1201	127.465	4.56566	257.04	306.329	172.138	517.147	218.925	408.582	210.092	143.524	217.818	143.023	170.224	102.446	127.5	83.0205	162.182	952.086	74.4697	52.6196	507.897	502.204	466.145	689.315	83.967	133.578	274.571	295.542	232.669	292.583	346.161	249.46	257.519	329.17	713.338	184.643	497.592	736.117	732.056	124.192	61.7071	477.642	361.109	1058.91	120.912	532.865	575.504	92.3755	502.938	416.835	329.768	327.057	248.948	231.529	273.631	543.866	1414.96	556.126	431.462	380.748	377.369	233.304	412.357	449.908	354.886	331.475	121.463	NA	161.494	145.166	129.007	125.587	194.233	90.7765	115.917	374.241	182.329	267.183	172.527	362.653	536.633	154.266	28.2467	212.718	284.93	282.222	331.431	278.156	191.804	137.879	130.09	229.536	240.457	18.4425	21.2989	48.4107	537.568	1805.52	1656.69	2375.52	536.507	382.306	130.279	221.627	44.7233	18.2426	280.594	41.9824	NA	44.4075	20.0503	1913.6	3050.53	3744.05	3375.22	3058.5	3534.1	3407.43	2375.63	1391.22	6178.53	4157.43	4101.56	909.872	65.1562	192.888	398.842	378.703	1108.66	45.5189	267.411	31.3097	30.1433	30.4157	946.718	1245.24	1698.64	268.911	251.183	553.204	488.771	2155.65	8321.79	3288.69	245.066	NA	382.035	393.331	417.832	381.402	172.898	23.4684	124.096	425.582	839.225	262.515	383.543	806.127	468.925	746.477	567.503	234.667	157.805	372.956	79.5189	315.696	153.251	136.803	1381.78	916.334	1222.8	1367.38	1021.12	1151.52	2802.47	60.0308	648.487	587.483	412.807	412.646	296.941	674.99	639.662	212.62	384.732	559.896	2207.36	260.821	277.986	497.743	444.365	232.836	8.13565	10.9402	NA	353.987	161.744	196.284	4147.52	5922.64	173.905	139.37	141.11	5.23219	91.4688	57.1896	8.86267	535.191	201.018	102.613	17.3203	11.2652	3.83867	3.76653	4.46189	4.66115	3.16501	2.70418	2.44416	5.46801	1.27098	203.469	400.475	305.415	422.58	640.945	NA	NA	NA	NA	NA	4026.61	137.418	175.457	101.265	78.5635	215.39	203.506	67.8651	71.9988	68.7555	53.0724	53.6969	431.317	866.675	10.8773	NA	176.556	62.4665	102.354	197.675	130.72	172.051	207.375	598.656	321.522	305.449	274.265	285.685	674.305	144.352	47.2146	158.096	371.736	NA	NA	132.078	360.088	158.499	57.4518	NA	2688.58	5291.82	NA	350.218	307.871	280.948	1713.89	810.94	210.11	206.884	583.669	259.008	257.34	242.818	159.233	186.183	173.357	122.617	NA	27.1182	288.901	223.559	408.93	246.413	139.823	232.07	86.0089	NA	NA	67.6539	104.753	112.573	403.995	653.896	403.958	438.939	12.714	10.0337	22.1876	39.0416	57.2253	39.2754	40.5948	26.052	448.949	10.6061	42.4894	30.2451	1127.03	596.542	82.9893	68.5578	80.6457	434.716	394.709	409.602	435.792	470.135	837.494	566.735	478.586	289.257	NA	42.4512	1882.37	10.8466	48.0808	720.593	8.94831	77.2708	2.59916	2.14694	1.00702	0.706635	0.137713	1.91909	0.831409	19.0412	2293.93	1985.24	2536.45	101.407	10.7416	8.34708	7.43649	9.22411	12.9496	3.08342	9.45884	7.22355	662.409	1557.24	680.917	812.935	992.641	4165.35	502.267	47.9147	NA	120.739	NA	224.174	281.883	223.794	49.5647	NA	NA	NA	NA	NA	232.771	159.183	97.1594	69.3441	NA	205.934	226.702	214.847	195.171	275.818	49.6193	NA	NA	107.28	62.679	790.144	10.3136	287.091	12.0691	14.873	345.903	134.22	161.724	111.035	227.584	255.678	157.939	356.736	418.226	65.1555	112.281	135.523	7.42503	9.89983	8.87779	36.6513	76.8039	53.4632	718.489	204.95	2446.39	99.8615	348.363	277.022	378.613	222.431	198.437	NA	142.658	131.798	346.957	73.9001	83.4114	893.705	289.35	369.099	484.971	385.706	508.594	282.674	295.04	180.916	264.841	159.915	268.562	119.061	610.232	205.481	53.6822	101.84	83.5512	639.307	607.484	1482.53	45.1501	NA	NA	129.883	NA	NA	35.9994	334.758	NA	71.6878	4.66992	NA	43.3505	NA	11.1547	193.216	186.739	NA	62.6973	905.765	6.64538	7.74002	57.6724	17.442	147.53	NA	NA	132.568	174.014	166.202	96.9945	NA	NA	NA	NA	NA	NA	NA	NA	NA	NA	183.7	NA	NA	NA	NA	NA	NA	NA	NA	96.4631	NA	NA	NA	NA	NA	NA	NA	NA	35.2702	5.72737	6.67573	165.44	NA	NA	NA	NA	NA	NA	8.24481	NA	NA	NA	NA	NA	124.471	NA	NA	NA	NA	NA	NA	NA	NA	NA	NA	NA	NA	NA	NA	NA	NA	165.878	NA	NA	NA	20.6481	19.5916	252.699	NA	NA	NA	NA	NA	NA	204.393	NA	NA	NA	NA	NA	NA	NA	NA	NA	NA	NA	NA	NA	NA	NA	NA	114.449	45.5342	NA	NA	20.7575	26.8936	67.9006	NA	NA	NA	NA	NA	NA	NA	NA	NA	15.1237	NA	6.49565	NA	NA	NA	NA	NA	NA	NA	NA	NA	NA	NA	NA	NA	NA	NA	NA	NA	NA	1086.4	NA	1966.27	888.026	541.377	6.07157	NA	NA	170.925	NA	16.9244	NA	NA	NA	18.1036	27.0034	86.8362	113.9	76.6099	3.18275	12.0128	11.7418	5.15502	22.9006	NA	NA	NA	NA	NA	17.7462	17.9635	17.2996	10.6005	12.8508	10.8405	15.6558	44.5841	14.635	123.123	179.325	139.086	64.6354	67.1276	59.3659	158.593	100.53	212.83	30.5468	18.5912	39.2159	24.9616	53.4155	23.045	NA	NA	NA	280.047	NA	NA	NA	NA	NA	NA	NA	NA	NA	NA	971.323	NA	NA	NA	NA	NA	NA	NA	121.282	NA	51.0952	98.036	NA	11.933	3.34642	93.2336	242.394	NA	84.0452	30.6082	NA	24.4738	28.1967	245.219	NA	NA	NA	1005.7	94.9746	301.942	NA	NA	NA	NA	47.7822	28.747	103.509	293.022	326.124	27.4517	NA	NA	14.178	NA	NA	NA	NA	NA	NA	NA	NA	NA	NA	NA	NA	NA	NA	NA	NA	NA	NA	NA	NA	NA	NA	NA	NA	NA	NA	NA	253.081	465.121	1306.27	952.648	1148.62	514.19	NA	NA	NA	19.6771	46.1607	6.16008	3.09151	0.323326	NA	NA	NA	NA	NA	NA	NA	NA	NA	NA	25.6818	NA	NA	NA	NA	NA	56.1187	77.4457	NA	NA	NA	586.094	20.3368	NA	NA	NA	NA	97.5007	NA	NA	NA	NA	NA	18.7378	NA	NA	5.05336
