## Supplementary table S3 for "Transcriptomics in serum and culture medium reveal shared and differential gene regulation in pathogenic and commensal *Streptococcus suis*" (part 1 of 2)

### Sheet: Commensal_vs_pathogenic_clades
alt_name	Samples_with_gene	Commensal	Pathogenic	log2fold	Wilcox_p	FDR	Orthogroup	Symbol_P17_GenBank	Symbol_P17_RefSeq	Name_P17_GenBank	Name_P17_RefSeq	Locus_tag_P17_GenBank	GO_terms	GO_accessions	TIGR4_locus_tag
SSU_RS01115	40	28.069	266.285	-3.24592	1.27283e-10	5.21351e-07	OG0000698			putative tagatose-6-phosphate kinase	tagatose-6-phosphate kinase	SSU0195	phosphotransferase activity, alcohol group as acceptor & carbohydrate metabolic process	GO:0016773 & GO:0005975	NA
SSU_RS05750	40	157.379	39.5367	1.99298	1.43193e-09	2.9326e-06	OG0001031			ZIP zinc transporter family protein	ZIP family metal transporter	SSU1134	transmembrane transport & metal ion transmembrane transporter activity & membrane & metal ion transport	GO:0055085 & GO:0046873 & GO:0016020 & GO:0030001	NA
SSU_RS05595	36	39.4976	152.605	-1.94997	1.1185e-08	1.52712e-05	OG0001504			Streptococcal histidine triad-family protein	pneumococcal-type histidine triad protein	SSU1103			NA
SSU_RS02785	40	684.084	2018	-1.56068	5.07222e-08	5.19396e-05	OG0000046	cps2E		putative galactosyl transferase	sugar transferase	SSU0519			NA
SSU_RS02775	40	761.19	1905.99	-1.32421	6.61871e-08	5.42205e-05	OG0000069	wze		tyrosine-protein kinase Wze	tyrosine-protein kinase	SSU0517	extracellular polysaccharide biosynthetic process	GO:0045226	NA
SSU_RS00400	40	1738.02	919.065	0.919205	1.10736e-07	6.4633e-05	OG0000616			conserved hypothetical protein	IreB family regulatory phosphoprotein	SSU0064			SP_0192
SSU_RS02310	40	238.139	429.244	-0.849998	1.42016e-07	6.4633e-05	OG0000258	asnA		aspartate--ammonia ligase	aspartate--ammonia ligase	SSU0420	aspartate-ammonia ligase activity & cytoplasm & asparagine biosynthetic process	GO:0004071 & GO:0005737 & GO:0006529	SP_1970
SSU_RS02770	40	639.62	1821.33	-1.5097	1.42016e-07	6.4633e-05	OG0000070	cps2B		putative chain length determinant protein	capsular polysaccharide biosynthesis protein CpsC	SSU0516	membrane & lipopolysaccharide biosynthetic process	GO:0016020 & GO:0009103	SP_0348
SSU_RS07060	40	320.292	214.889	0.575794	1.42016e-07	6.4633e-05	OG0000885	gcaD	glmU	bifunctional GlmU protein [includes: UDP-N-acetylglucosamine pyrophosphorylase; glucosamine-1-phosphate n-acetyltransferase]	bifunctional UDP-N-acetylglucosamine diphosphorylase/glucosamine-1-phosphate N-acetyltransferase GlmU	SSU1397	magnesium ion binding & UDP-N-acetylglucosamine biosynthetic process & glucosamine-1-phosphate N-acetyltransferase activity & transferase activity & peptidoglycan biosynthetic process & cell morphogenesis & cytoplasm & UDP-N-acetylglucosamine diphosphorylase activity	GO:0000287 & GO:0006048 & GO:0019134 & GO:0016740 & GO:0009252 & GO:0000902 & GO:0005737 & GO:0003977	SP_0988
SSU_RS00020	40	173.592	83.1883	1.06125	1.80996e-07	6.96508e-05	OG0000581			conserved hypothetical protein	DUF951 domain-containing protein	SSU0004			SP_0003
SSU_RS04485	38	44.7216	13.4024	1.73848	1.87051e-07	6.96508e-05	OG0001409			acetyltransferase (GNAT) family protein	GNAT family N-acetyltransferase	SSU0878	N-acetyltransferase activity	GO:0008080	NA
SSU_RS00960	36	7.97216	39.4379	-2.30654	2.22102e-07	7.58108e-05	OG0001369			extracellular solute-binding lipoprotein	sugar ABC transporter substrate-binding protein	SSU0164			SP_1690
SSU_RS04960	40	236.093	68.8657	1.7775	2.89823e-07	9.13166e-05	OG0001123			putative membrane protein	hypothetical protein	SSU0974			NA
SSU_RS05965	38	368.302	48.2157	2.93331	3.1295e-07	9.15602e-05	OG0000001			transposase	ISL3 family transposase	SSU1178			SP_0361
SSU_RS06915	36	49.7631	142.137	-1.51414	4.34617e-07	0.000118679	OG0001491	dexB		glucan 1,6-alpha-glucosidase	alpha-glucosidase	SSU1368	catalytic activity & carbohydrate metabolic process	GO:0003824 & GO:0005975	NA
SSU_RS03130	34	209.666	356.557	-0.76604	6.86352e-07	0.000175706	OG0001596	dltD	dltD	putative D-alanyl-lipoteichoic acid biosynthesis protein	D-alanyl-lipoteichoic acid biosynthesis protein DltD	SSU0599			NA
SSU_RS04605	34	21.9476	2.37791	3.2063	1.0219e-06	0.000243478	OG0001554			hypothetical protein	hypothetical protein	SSU0902	DNA binding	GO:0003677	NA
SSU_RS08505	40	135.133	1685.4	-3.64064	1.06997e-06	0.000243478	OG0000425			conserved hypothetical protein	DUF59 domain-containing protein	SSU1688			SP_2125
SSU_RS02780	40	705.146	1512.12	-1.10058	1.60396e-06	0.000345779	OG0000068	wzh		protein-tyrosine phosphatase Wzh	tyrosine protein phosphatase	SSU0518	manganese ion binding & protein tyrosine phosphatase activity	GO:0030145 & GO:0004725	SP_0347
SSU_RS04710	40	15.9311	40.7321	-1.35432	1.95402e-06	0.000400182	OG0001156	radC	radC	DNA repair protein RadC	DNA repair protein RadC	SSU0924			SP_1088
SSU_RS05590	40	370.103	209.95	0.817881	2.37239e-06	0.00046273	OG0001047			putative sulfatase	LTA synthase family protein	SSU1102	catalytic activity & sulfuric ester hydrolase activity	GO:0003824 & GO:0008484	NA
SSU_RS02860	24	700.416	7331.09	-3.38774	2.71935e-06	0.000506293	OG0000170	neuA		N-acylneuraminate cytidylyltransferase	N-acylneuraminate cytidylyltransferase & hypothetical protein	SSU0538			NA
SSU_RS01120	30	25.3584	358.207	-3.82026	3.36828e-06	0.000530634	OG0001676			HhH-GPD superfamily base excision DNA repair protein	DNA repair protein	SSU0196	DNA repair & catalytic activity & base-excision repair	GO:0006281 & GO:0003824 & GO:0006284	NA
SSU_RS03095	30	2002.49	117.508	4.09096	3.36828e-06	0.000530634	OG0001636			putative exported protein	hypothetical protein	SSU0592			NA
SSU_RS03110	30	788.624	49.5268	3.99306	3.36828e-06	0.000530634	OG0001637			putative exported protein	hypothetical protein	SSU0595			NA
SSU_RS08150	30	259.497	33.1383	2.96915	3.36828e-06	0.000530634	OG0001645			putative exported protein	ribonuclease	SSU1616			NA
SSU_RS06285	40	373.665	174.296	1.1002	4.1702e-06	0.000632635	OG0000209		queG	putative iron-sulphur protein	tRNA epoxyqueuosine(34) reductase QueG	SSU1241	tRNA processing & queuosine biosynthetic process & oxidoreductase activity	GO:0008033 & GO:0008616 & GO:0016491	NA
SSU_RS01765	40	348.96	589.62	-0.756725	5.00346e-06	0.000701434	OG0001379				cysteine hydrolase				SP_1583
SSU_RS03015	36	44.8734	141.664	-1.65854	5.30328e-06	0.000701434	OG0000087			multi antimicrobial extrusion (MATE) family transporter	MATE family efflux transporter	SSU0573	transmembrane transport & xenobiotic transmembrane transporter activity & membrane & antiporter activity	GO:0055085 & GO:0042910 & GO:0016020 & GO:0015297	NA
SSU_RS03105	28	521.102	38.6865	3.75167	5.3087e-06	0.000701434	OG0001655			putative exported protein	hypothetical protein	SSU0594			NA
SSU_RS09005	40	39.3794	87.1126	-1.14544	5.00346e-06	0.000701434	OG0000480			ABC transporter ATP-binding membrane protein	ABC transporter ATP-binding protein	SSU1787	transmembrane transport & ATP binding & integral component of membrane & ATPase-coupled transmembrane transporter activity & ATPase activity	GO:0055085 & GO:0005524 & GO:0016021 & GO:0042626 & GO:0016887	NA
SSU_RS00745	38	136.083	295.713	-1.11971	6.6243e-06	0.000837736	OG0001367			putative histidine triad (HIT) protein	HIT family protein	SSU0119	catalytic activity	GO:0003824	NA
SSU_RS01110	36	38.4184	211.539	-2.46105	6.74934e-06	0.000837736	OG0001372			conserved hypothetical protein	NAD(P)-dependent oxidoreductase	SSU0194			NA
SSU_RS05045	40	25.7278	10.0692	1.35338	7.1449e-06	0.00086075	OG0001111			putative membrane protein	DUF4956 domain-containing protein	SSU0991			NA
SSU_RS03125	34	168.413	279.609	-0.731408	7.53461e-06	0.000881765	OG0001558	dltC	dltC	D-alanyl carrier protein	D-alanine--poly(phosphoribitol) ligase subunit DltC	SSU0598	teichoic acid biosynthetic process & D-alanyl carrier activity	GO:0019350 & GO:0036370	SP_2174
SSU_RS09585	32	20.7437	169.721	-3.03242	8.3395e-06	0.00094885	OG0001615			putative membrane protein	hypothetical protein	SSU1905			NA
SSU_RS07445	30	2047.56	203.864	3.32823	1.34731e-05	0.00149151	OG0001481				VWA domain-containing protein				NA
SSU_RS02765	40	667.215	1689.95	-1.34075	1.41316e-05	0.00152324	OG0000071	wzg		integral membrane regulatory protein Wzg	LCP family protein	SSU0515	DNA replication	GO:0006260	NA
SSU_RS06660	24	108.938	42.7305	1.35017	1.48593e-05	0.00156061	OG0001769			plasmid stabilisation system protein	type II toxin-antitoxin system RelE/ParE family toxin	SSU1318			NA
SSU_RS01030	40	223.369	150.622	0.568496	1.66593e-05	0.00170592	OG0000692			putative DNA-binding protein	DUF536 domain-containing protein	SSU0177			SP_0992
SSU_RS05795	40	118.963	56.6499	1.07036	1.95937e-05	0.00195746	OG0001023		cls	putative cardiolipin synthetase	cardiolipin synthase	SSU1142	cardiolipin biosynthetic process & cardiolipin synthase activity & catalytic activity & phosphotransferase activity, for other substituted phosphate groups	GO:0032049 & GO:0008808 & GO:0003824 & GO:0016780	NA
SSU_RS06290	40	198.763	104.923	0.921713	2.29953e-05	0.00224259	OG0000210			VanZ like family protein	VanZ family protein	SSU1242			NA
SSU_RS02855	22	651.599	1717.31	-1.39809	2.6805e-05	0.00255333	OG0001790			putative transferase	acetyltransferase	SSU0537	transferase activity	GO:0016740	NA
SSU_RS01100	40	61.8073	222.47	-1.84776	3.14679e-05	0.00286428	OG0000697	dinB	dinB	DNA polymerase IV	DNA polymerase IV	SSU0192	DNA repair & damaged DNA binding & DNA-directed DNA polymerase activity	GO:0006281 & GO:0003684 & GO:0003887	SP_0458
SSU_RS01425	40	302.73	174.018	0.798799	3.14679e-05	0.00286428	OG0000726	hisS		histidyl-tRNA synthetase	histidine--tRNA ligase	SSU0259	histidyl-tRNA aminoacylation & ATP binding & cytoplasm & histidine-tRNA ligase activity	GO:0006427 & GO:0005524 & GO:0005737 & GO:0004821	SP_2121
SSU_RS05225	30	123.046	67.19	0.872881	3.2884e-05	0.0029281	OG0001632			acetyltransferase (GNAT) family protein	GNAT family N-acetyltransferase	SSU1027	N-acetyltransferase activity	GO:0008080	NA
SSU_RS02305	40	58.2566	217.276	-1.89904	3.66963e-05	0.00297667	OG0000259			conserved hypothetical protein	MmcQ/YjbR family DNA-binding protein	SSU0419			NA
SSU_RS02555	40	277.06	161.131	0.781966	3.66963e-05	0.00297667	OG0000227			phosphoglycerate mutase family protein	histidine phosphatase family protein	SSU0471			NA
SSU_RS03120	34	209.854	334.019	-0.670547	3.7063e-05	0.00297667	OG0001557	dltB	dltB	putative activated D-alanine transport protein	D-alanyl-lipoteichoic acid biosynthesis protein DltB	SSU0597	lipoteichoic acid biosynthetic process & transferase activity, transferring acyl groups	GO:0070395 & GO:0016746	SP_2175
SSU_RS08715	40	64.5691	145.091	-1.16804	3.66963e-05	0.00297667	OG0000439			putative membrane protein	hypothetical protein	SSU1731			NA
SSU_RS09045	40	172.62	91.0566	0.922763	3.66963e-05	0.00297667	OG0001533			toxin-antitoxin system, toxin protein	Txe/YoeB family addiction module toxin	SSU1795	RNA catabolic process & endonuclease activity	GO:0006401 & GO:0004519	SP_1740
SSU_RS06235	38	197.941	54.4672	1.86161	4.22208e-05	0.0033257	OG0001345			haloacid dehalogenase-like hydrolase	HAD family hydrolase	SSU1232	hydrolase activity	GO:0016787	NA
SSU_RS01105	36	61.0191	255.521	-2.06611	4.67389e-05	0.00361212	OG0001468			putative transcriptional regulator protein	Rrf2 family transcriptional regulator	SSU0193			NA
SSU_RS03000	40	704.769	1142.77	-0.697317	5.75095e-05	0.00428289	OG0001202	asnS	asnS	asparaginyl-tRNA synthetase	asparagine--tRNA ligase	SSU0570	tRNA aminoacylation for protein translation & ATP binding & asparaginyl-tRNA aminoacylation & aminoacyl-tRNA ligase activity & nucleotide binding & asparagine-tRNA ligase activity & nucleic acid binding	GO:0006418 & GO:0005524 & GO:0006421 & GO:0004812 & GO:0000166 & GO:0004816 & GO:0003676	SP_1542
SSU_RS03585	36	303.39	180.672	0.747798	5.67175e-05	0.00428289	OG0001522			putative membrane protein	CPBP family intramembrane metalloprotease	SSU0695	metalloendopeptidase activity & membrane & CAAX-box protein processing	GO:0004222 & GO:0016020 & GO:0071586	NA
SSU_RS03100	30	532.109	71.8358	2.88895	6.39973e-05	0.00468095	OG0001654			putative exported protein	hypothetical protein	SSU0593			NA
SSU_RS02560	40	263.861	154.604	0.771199	6.65436e-05	0.0047818	OG0000226			conserved hypothetical protein	cys-tRNA(pro)/cys-tRNA(cys) deacylase	SSU0472	aminoacyl-tRNA editing activity	GO:0002161	SP_0985
SSU_RS03235	40	254.735	188.745	0.432556	7.68563e-05	0.00524672	OG0001231		rsmI	tetrapyrrole (corrin/porphyrin) methylase family protein	16S rRNA (cytidine(1402)-2'-O)-methyltransferase	SSU0620	methyltransferase activity	GO:0008168	SP_0938
SSU_RS08375	40	1066.59	1397.16	-0.389492	7.68563e-05	0.00524672	OG0000402	oppB		oligopeptide transport system permease protein OppB	ABC transporter permease	SSU1661	membrane & transmembrane transport	GO:0016020 & GO:0055085	NA
SSUD12_RS08430	40	455.4	149.931	1.60283	7.68563e-05	0.00524672	OG0001590			putative membrane protein		SSU1533			NA
SSU_RS00830	40	75.0413	197.57	-1.39661	8.86045e-05	0.00585361	OG0000666	folC		folypolyglutamate synthase	bifunctional folylpolyglutamate synthase/dihydrofolate synthase	SSU0136	folic acid-containing compound biosynthetic process & ATP binding & ligase activity & biosynthetic process & tetrahydrofolylpolyglutamate synthase activity	GO:0009396 & GO:0005524 & GO:0016874 & GO:0009058 & GO:0004326	NA
SSU_RS02975	40	223.034	507.379	-1.1858	8.86045e-05	0.00585361	OG0000086			MarR family regulatory protein	MarR family transcriptional regulator	SSU0565	DNA-binding transcription factor activity & regulation of transcription, DNA-templated	GO:0003700 & GO:0006355	NA
SSU_RS03760	32	374.113	93.3508	2.00274	9.55788e-05	0.00621414	OG0001602				GNAT family N-acetyltransferase		N-acetyltransferase activity	GO:0008080	NA
SSU_RS03485	34	201.899	11.1649	4.17659	9.83351e-05	0.00629344	OG0001563	glpK	glpK	glycerol kinase	glycerol kinase GlpK	SSU0675	carbohydrate metabolic process & phosphotransferase activity, alcohol group as acceptor & glycerol-3-phosphate metabolic process & glycerol kinase activity	GO:0005975 & GO:0016773 & GO:0006072 & GO:0004370	SP_2186
SSU_RS03040	40	169.656	304.165	-0.842244	0.000117142	0.00716143	OG0001206			Crp family regulatory protein	Crp/Fnr family transcriptional regulator	SSU0579	DNA binding & regulation of transcription, DNA-templated	GO:0003677 & GO:0006355	NA
SSU_RS06805	34	603.005	193.236	1.6418	0.00011488	0.00716143	OG0000017			putative phage integrase	site-specific integrase	SSU1347	DNA integration & DNA binding & DNA recombination	GO:0015074 & GO:0003677 & GO:0006310	NA
SSU_RS07455	32	142.957	46.9204	1.6073	0.000115798	0.00716143	OG0001542			putative surface-anchored protein	YSIRK-type signal peptide-containing protein	SSU1476			NA
SSU_RS01210	40	683.305	323.025	1.08088	0.000134346	0.00786117	OG0000703			putative exported protein	LysM peptidoglycan-binding domain-containing protein	SSU0215			NA
SSU_RS05620	40	905.502	1406.57	-0.635392	0.000134346	0.00786117	OG0001042			putative membrane protein	LysM peptidoglycan-binding domain-containing protein	SSU1108			NA
SSU_RS07755	40	453.714	348.907	0.378942	0.000134346	0.00786117	OG0000782			replication initiation and membrane attachment protein	replication initiation/membrane attachment protein	SSU1537			NA
SSU_RS05000	40	43.3281	22.6953	0.932908	0.000153815	0.00887361	OG0001118			putative membrane protein	threonine/serine exporter family protein	SSU0982			SP_1731
SSU_RS01745	40	132.905	71.2685	0.899058	0.000175817	0.00973173	OG0001378				haloacid dehalogenase				SP_1997
SSU_RS03115	34	198.437	304.311	-0.616864	0.00017386	0.00973173	OG0001556	dltA	dltA	D-alanine--poly(phosphoribitol) ligase subunit 1	D-alanine--poly(phosphoribitol) ligase subunit DltA	SSU0596	D-alanine [D-alanyl carrier protein] ligase activity & lipoteichoic acid biosynthetic process & ATP binding	GO:0047473 & GO:0070395 & GO:0005524	SP_2176
SSU_RS04825	40	81.3303	209.438	-1.36466	0.000175817	0.00973173	OG0000000				IS110 family transposase		transposase activity & transposition, DNA-mediated & DNA binding	GO:0004803 & GO:0006313 & GO:0003677	NA
SSU_RS10170	26	34.0609	197.716	-2.53724	0.000185966	0.0101562	OG0001680				VanZ family protein				NA
SSU_RS01575	40	534.55	255.046	1.06757	0.000200639	0.0105361	OG0000745			ferric uptake regulator family protein	transcriptional repressor	SSU0289	DNA-binding transcription factor activity & regulation of transcription, DNA-templated	GO:0003700 & GO:0006355	NA
SSU_RS02585	40	130.189	69.9907	0.895374	0.000200639	0.0105361	OG0000222			putative lipoprotein	DUF4430 domain-containing protein	SSU0477			NA
SSU_RS03025	40	227.113	324.724	-0.515802	0.000200639	0.0105361	OG0001203		rapZ	P-loop ATPase protein family protein	RNase adapter RapZ	SSU0575	ATP binding	GO:0005524	SP_1566
SSU_RS05165	40	2170.67	1586.99	0.45184	0.000228603	0.0117045	OG0001101	atpG		ATP synthase gamma chain	F0F1 ATP synthase subunit gamma	SSU1015	proton-transporting ATP synthase activity, rotational mechanism & proton-transporting ATP synthase complex, catalytic core F(1) & ATP synthesis coupled proton transport	GO:0046933 & GO:0045261 & GO:0015986	SP_1509
SSU_RS06645	40	587.086	288.714	1.02393	0.000228603	0.0117045	OG0000922			conserved hypothetical protein	lactonase family protein	SSU1315	protein binding	GO:0005515	SP_1506
SSU_RS01320	38	146.821	63.7485	1.20359	0.000237267	0.0119981	OG0001375			haloacid dehalogenase-like hydrolase	HAD family hydrolase	SSU0237	hydrolase activity	GO:0016787	NA
SSU_RS00370	40	221.005	316.992	-0.520366	0.000260055	0.0128335	OG0000611	ruvA	ruvA	Holliday junction DNA helicase RuvA	Holliday junction branch migration protein RuvA	SSU0058	DNA recombination & ATP binding & DNA repair & DNA helicase activity & DNA binding & four-way junction helicase activity & Holliday junction helicase complex	GO:0006310 & GO:0005524 & GO:0006281 & GO:0003678 & GO:0003677 & GO:0009378 & GO:0009379	SP_0179
SSU_RS05035	40	226.516	768.739	-1.76288	0.000260055	0.0128335	OG0001113	folE	folE	GTP cyclohydrolase I	GTP cyclohydrolase I FolE	SSU0989	tetrahydrofolate biosynthetic process & GTP cyclohydrolase I activity	GO:0046654 & GO:0003934	NA
SSU_RS04535	34	266.24	79.8405	1.73754	0.000268378	0.0130866	OG0001635			putative membrane protein	hypothetical protein	SSU0888			NA
SSU_RS02350	36	115.029	342.677	-1.57485	0.000277431	0.0133689	OG0000008				class C sortase				NA
SSU_RS03490	34	243.382	9.97433	4.60886	0.000282588	0.0134591	OG0001564	glpO	glpO	alpha-glycerophosphate oxidase	type 1 glycerol-3-phosphate oxidase	SSU0676	glycerol-3-phosphate metabolic process & oxidoreductase activity & glycerol-3-phosphate dehydrogenase complex & oxidation-reduction process & glycerol-3-phosphate dehydrogenase (quinone) activity	GO:0006072 & GO:0016491 & GO:0009331 & GO:0055114 & GO:0004368	SP_2185
SSU_RS05020	40	385.068	1252.67	-1.70183	0.000295381	0.0139067	OG0001116	folK	folK	2-amino-4-hydroxy-6-hydroxymethyldihydropteridi ne pyrophosphokinase	2-amino-4-hydroxy-6-hydroxymethyldihydropteridine diphosphokinase	SSU0986	2-amino-4-hydroxy-6-hydroxymethyldihydropteridine diphosphokinase activity & folic acid-containing compound biosynthetic process	GO:0003848 & GO:0009396	NA
OG0001793	22	186.389	21.6802	3.10387	0.00030001	0.0139641	OG0001793						DNA binding & DNA recombination & DNA integration	GO:0003677 & GO:0006310 & GO:0015074	SP_0296
SSU_RS10400	28	2.61482	20.5155	-2.97193	0.000304078	0.0139944	OG0001696				hypothetical protein				NA
SSU_RS02445	40	89.0649	141.122	-0.664013	0.000334995	0.0147542	OG0000241	folD		FolD bifunctional protein [includes: methylenetetrahydrofolate dehydrogenase/methenyltetrahydrofolate cyclohydrolase]	bifunctional methylenetetrahydrofolate dehydrogenase/methenyltetrahydrofolate cyclohydrolase	SSU0448	oxidation-reduction process & methylenetetrahydrofolate dehydrogenase (NADP+) activity & catalytic activity	GO:0055114 & GO:0004488 & GO:0003824	SP_0825
SSU_RS02640	26	1488.37	212.51	2.80813	0.000330288	0.0147542	OG0000004				IS30 family transposase		nucleic acid binding & DNA integration	GO:0003676 & GO:0015074	NA
SSU_RS05015	40	348.816	1174.91	-1.75201	0.000334995	0.0147542	OG0000154			divalent ion symporter	GntP family permease	SSU0985	gluconate transmembrane transport & membrane & gluconate transmembrane transporter activity	GO:0035429 & GO:0016020 & GO:0015128	NA
SSU_RS07730	36	284.802	82.4279	1.78876	0.00032601	0.0147542	OG0001479			putative membrane protein	hypothetical protein	SSU1532			NA
SSU_RS02900	28	350.566	23.1888	3.91818	0.000339757	0.0148047	OG0000026				IS66 family transposase				NA
SSU_RS01630	38	132.893	41.5781	1.67637	0.000362916	0.0156474	OG0000753			NADH:flavin oxidoreductase / NADH oxidase family protein	NADH:flavin oxidoreductase	SSU0301	catalytic activity & oxidation-reduction process & oxidoreductase activity & FMN binding	GO:0003824 & GO:0055114 & GO:0016491 & GO:0010181	NA
OG0001703	38	46.0351	125.131	-1.44263	0.000416528	0.0156879	OG0001703								NA
OG0001841	20	187.278	8.40237	4.47824	0.000412797	0.0156879	OG0001841			hypothetical protein		SSU0059			NA
SSU_RS00005	40	442.463	269.505	0.715243	0.000428967	0.0156879	OG0000122	dnaA	dnaA	chromosomal replication initiator protein	chromosomal replication initiator protein DnaA	SSU0001	DNA replication origin binding & regulation of DNA replication & DNA binding & ATP binding & DNA replication initiation & sequence-specific DNA binding	GO:0003688 & GO:0006275 & GO:0003677 & GO:0005524 & GO:0006270 & GO:0043565	NA
SSU_RS00010	40	583.931	422.735	0.466044	0.00037936	0.0156879	OG0000580	dnaN	dnaN	DNA polymerase III, beta chain	DNA polymerase III subunit beta	SSU0002	3'-5' exonuclease activity & DNA polymerase III complex & DNA replication & DNA-directed DNA polymerase activity & DNA binding	GO:0008408 & GO:0009360 & GO:0006260 & GO:0003887 & GO:0003677	SP_0002
SSU_RS02320	40	545.427	994.801	-0.867023	0.000428967	0.0156879	OG0000256			putative membrane protein	DUF3165 family protein	SSU0422			NA
SSU_RS02795	20	599.845	2856.67	-2.25167	0.000412797	0.0156879	OG0001788	csp2G		putative glycosyl transferase	glycosyltransferase family 4 protein	SSU0521	transferase activity, transferring glycosyl groups	GO:0016757	NA
SSU_RS02835	20	674.435	2080.67	-1.6253	0.000412797	0.0156879	OG0001809			putative lipooligosaccharide sialyltransferase	hypothetical protein	SSU0533			NA
SSU_RS02845	20	578.655	1423.89	-1.29906	0.000412797	0.0156879	OG0001810	neuB	neuB	putative N-acetylneuraminic acid synthase	N-acetylneuraminate synthase	SSU0535	catalytic activity & carbohydrate biosynthetic process	GO:0003824 & GO:0016051	NA
SSU_RS02850	20	711.811	1900.03	-1.41646	0.000412797	0.0156879	OG0001811	neuC	neuC	putative UDP-N-acetylglucosamine 2-epimerase	UDP-N-acetylglucosamine 2-epimerase (hydrolyzing)	SSU0536	hydrolase activity, hydrolyzing O-glycosyl compounds & UDP-N-acetylglucosamine 2-epimerase activity & UDP-N-acetylglucosamine metabolic process	GO:0004553 & GO:0008761 & GO:0006047	NA
SSU_RS02995	40	447.946	886.9	-0.985447	0.00037936	0.0156879	OG0001201	aspC		aspartate aminotransferase	pyridoxal phosphate-dependent aminotransferase	SSU0569	biosynthetic process & pyridoxal phosphate binding & catalytic activity	GO:0009058 & GO:0030170 & GO:0003824	SP_1544
SSU_RS03510	40	466.42	807.242	-0.79137	0.000428967	0.0156879	OG0001245		pepF	putative oligopeptidase	oligoendopeptidase F	SSU0680	metalloendopeptidase activity & proteolysis	GO:0004222 & GO:0006508	NA
SSU_RS06340	40	703.153	409.761	0.779057	0.000428967	0.0156879	OG0000959			conserved hypothetical protein	metal-sulfur cluster assembly factor	SSU1254			SP_1074
SSU_RS06425	20	135.101	381.656	-1.49823	0.000412797	0.0156879	OG0000053			type I restriction-modification system S protein	restriction endonuclease subunit S	SSU1272	DNA modification & DNA binding	GO:0006304 & GO:0003677	NA
SSU_RS07245	32	472.837	694.805	-0.555266	0.000373821	0.0156879	OG0001608			putative flavoprotein	NAD(P)H-dependent oxidoreductase	SSU1434			NA
SSU_RS07815	40	482.998	355.342	0.442809	0.00037936	0.0156879	OG0000316	ftsL	ftsL	putative cell division protein	cell division protein FtsL	SSU1549	cell division & integral component of membrane	GO:0051301 & GO:0016021	NA
SSU_RS09485	20	1506.16	23.9376	5.97545	0.000412797	0.0156879	OG0001827				LPXTG cell wall anchor domain-containing protein				NA
SSU_RS09495	20	971.415	19.7097	5.62311	0.000412797	0.0156879	OG0001536			putative accessory pilus subunit protein	discoidin domain-containing protein & carboxypeptidase regulatory-like domain-containing protein	SSU1888			NA
SSU_RS08780	36	81.9451	158.876	-0.955174	0.000446524	0.0161855	OG0001447			nitroreductase family protein	nitroreductase family protein	SSU1744	oxidoreductase activity, acting on NAD(P)H, nitrogenous group as acceptor & cellular response to oxidative stress & oxidoreductase activity	GO:0016657 & GO:0034599 & GO:0016491	NA
SSU_RS01035	28	30.0223	12.1713	1.30255	0.000477783	0.0169569	OG0001698			putative PTS multi-domain regulator	BglG family transcription antiterminator	SSU0178	phosphoenolpyruvate-dependent sugar phosphotransferase system & protein-N(PI)-phosphohistidine-sugar phosphotransferase activity & regulation of transcription, DNA-templated	GO:0009401 & GO:0008982 & GO:0006355	NA
SSU_RS02580	40	200.793	100.366	1.00044	0.000484365	0.0169569	OG0001346			putative membrane protein	hypothetical protein	SSU0476			NA
SSU_RS08000	40	276.144	435.279	-0.65652	0.000484365	0.0169569	OG0000343			conserved hypothetical protein	DUF956 family protein	SSU1586			SP_0412
SSU_RS09690	38	204.886	101.909	1.00754	0.000477149	0.0169569	OG0000119			glycosyl transferase	glycosyltransferase family 2 protein	SSU1926			NA
SSU_RS00805	40	7.78657	1.66703	2.22371	0.000546136	0.0186415	OG0000662			putative membrane protein	prepilin-type N-terminal cleavage/methylation domain-containing protein	SSU0131			NA
SSU_RS06980	40	75.2627	127.516	-0.760667	0.000546136	0.0186415	OG0000892			conserved hypothetical protein	GIY-YIG nuclease family protein	SSU1381			SP_1535
SSU_RS09910	40	232.716	103.236	1.17262	0.000546136	0.0186415	OG0000578	htrA		serine protease	trypsin-like peptidase domain-containing protein	SSU1968	serine-type endopeptidase activity & proteolysis & protein binding	GO:0004252 & GO:0006508 & GO:0005515	NA
SSU_RS01390	40	61.4869	15.238	2.01261	0.000614928	0.0204776	OG0000723			MutT/NUDIX hydrolase family protein	CoA pyrophosphatase	SSU0251	hydrolase activity	GO:0016787	NA
SSU_RS05180	40	1369.47	971.283	0.49565	0.000614928	0.0204776	OG0001098	atpF	atpF	ATP synthase B chain	F0F1 ATP synthase subunit B	SSU1018	proton-transporting ATP synthase complex, coupling factor F(o) & proton transmembrane transporter activity & ATP synthesis coupled proton transport	GO:0045263 & GO:0015078 & GO:0015986	NA
SSU_RS06280	40	621.236	444.727	0.482223	0.000614928	0.0204776	OG0000208	prfB	prfB	peptide chain release factor 2	peptide chain release factor 2	SSU1240	translational termination & cytoplasm & translation release factor activity, codon specific & translation release factor activity	GO:0006415 & GO:0005737 & GO:0016149 & GO:0003747	SP_0755
SSUD12_RS08980	14	234.149	40.22	2.54144	0.000666001	0.0219995	OG0001972						hydrolase activity	GO:0016787	NA
SSU_RS02480	40	170.166	105.143	0.69458	0.000691426	0.0221256	OG0000240			putative membrane protein	DUF3270 domain-containing protein	SSU0456			NA
SSU_RS05025	40	255.52	750.869	-1.55512	0.000691426	0.0221256	OG0001115	folQ	folB	dihydroneopterin aldolase	dihydroneopterin aldolase	SSU0987	dihydroneopterin aldolase activity & folic acid-containing compound metabolic process	GO:0004150 & GO:0006760	NA
SSU_RS06270	40	772.705	565.001	0.451664	0.000691426	0.0221256	OG0000206	ftsX		putative cell division protein	ABC transporter permease	SSU1238	membrane & integral component of membrane	GO:0016020 & GO:0016021	SP_0757
SSU_RS07055	40	335.55	273.813	0.293337	0.000691426	0.0221256	OG0000886			putative ADP-ribose pyrophosphatase	NUDIX hydrolase	SSU1396	hydrolase activity	GO:0016787	SP_0989
SSU_RS02905	30	1228.64	121.217	3.3414	0.000717248	0.022774	OG0000029				IS30 family transposase		transposase activity & transposition, DNA-mediated & DNA integration & DNA binding & nucleic acid binding	GO:0004803 & GO:0006313 & GO:0015074 & GO:0003677 & GO:0003676	NA
SSU_RS01490	40	138.552	211.564	-0.610668	0.000776388	0.023732	OG0000733	fni		isopentenyl-diphosphate delta-isomerase	type 2 isopentenyl-diphosphate Delta-isomerase	SSU0272	isoprenoid biosynthetic process & oxidoreductase activity & isopentenyl-diphosphate delta-isomerase activity & FMN binding & catalytic activity	GO:0008299 & GO:0016491 & GO:0004452 & GO:0010181 & GO:0003824	NA
SSU_RS03455	30	19.4928	44.3874	-1.18721	0.000754268	0.023732	OG0001688			hypothetical protein	iron-containing alcohol dehydrogenase	SSU0669	metal ion binding & oxidation-reduction process & oxidoreductase activity	GO:0046872 & GO:0055114 & GO:0016491	NA
SSU_RS05825	40	109.379	82.9923	0.398281	0.000776388	0.023732	OG0001018	miaA	miaA	tRNA delta(2)-isopentenylpyrophosphate transferase	tRNA (adenosine(37)-N6)-dimethylallyltransferase MiaA	SSU1148	tRNA processing	GO:0008033	SP_0671
SSU_RS06395	40	330.518	171.193	0.949105	0.000776388	0.023732	OG0000950	glgP	glgP	putative glycogen phosphorylase	glycogen/starch/alpha-glucan family phosphorylase	SSU1265	carbohydrate metabolic process & pyridoxal phosphate binding & glycogen phosphorylase activity & 1,4-alpha-oligoglucan phosphorylase activity	GO:0005975 & GO:0030170 & GO:0008184 & GO:0004645	SP_2106
SSU_RS06995	40	90.9559	45.4998	0.999306	0.000776388	0.023732	OG0000890			acetyltransferase (GNAT) family protein	GNAT family N-acetyltransferase	SSU1384	N-acetyltransferase activity	GO:0008080	NA
SSUD12_RS01950	22	252.946	11.4845	4.46108	0.000850611	0.0258082	OG0001821						transferase activity, transferring amino-acyl groups & cell wall macromolecule biosynthetic process	GO:0016755 & GO:0044038	NA
SSU_RS07270	40	88.0718	52.6638	0.741869	0.000870619	0.026221	OG0000858	birA		BirA bifunctional protein [includes: biotin operon repressor; biotin--[acetyl-CoA-carboxylase] synthetase]	bifunctional biotin--[acetyl-CoA-carboxylase] synthetase/biotin operon repressor	SSU1439	cellular protein modification process & biotin-[acetyl-CoA-carboxylase] ligase activity & regulation of transcription, DNA-templated	GO:0006464 & GO:0004077 & GO:0006355	NA
SSU_RS02535	40	464.829	745.617	-0.681734	0.000975002	0.0279273	OG0000230			putative permease	ABC transporter permease	SSU0467	membrane	GO:0016020	NA
SSU_RS04530	40	110.39	48.4708	1.18742	0.000975002	0.0279273	OG0001173	cysD		O-acetylhomoserine (thiol)-lyase	O-acetylhomoserine aminocarboxypropyltransferase/cysteine synthase	SSU0887	transferase activity, transferring alkyl or aryl (other than methyl) groups & cellular amino acid metabolic process & transsulfuration & catalytic activity & pyridoxal phosphate binding	GO:0016765 & GO:0006520 & GO:0019346 & GO:0003824 & GO:0030170	NA
SSU_RS06100	40	358.283	664.209	-0.890539	0.000975002	0.0279273	OG0000974			putative membrane protein	DUF975 family protein	SSU1205			NA
SSU_RS08370	40	1032.32	1286.71	-0.3178	0.000975002	0.0279273	OG0000401	oppC		oligopeptide transport system permease protein OppC	ABC transporter permease	SSU1660	transmembrane transport & membrane	GO:0055085 & GO:0016020	NA
SSU_RS08435	40	523.509	266.221	0.975593	0.000975002	0.0279273	OG0000414	bacA		undecaprenol kinase (bacitracin resistance protein)	undecaprenyl-diphosphate phosphatase	SSU1674	dephosphorylation & membrane & undecaprenyl-diphosphatase activity	GO:0016311 & GO:0016020 & GO:0050380	NA
SSU_RS09810	40	1328.08	515.001	1.36669	0.000975002	0.0279273	OG0000562			putative exported protein	LysM peptidoglycan-binding domain-containing protein	SSU1950			SP_0107
SSU_RS09905	40	91.8652	43.9742	1.06286	0.000975002	0.0279273	OG0000577		rlmH	conserved hypothetical protein	23S rRNA (pseudouridine(1915)-N(3))-methyltransferase RlmH	SSU1967	rRNA processing & methyltransferase activity	GO:0006364 & GO:0008168	SP_2238
SSU_RS02790	40	498.168	2024.35	-2.02276	0.00109047	0.0303849	OG0000020				glycosyltransferase family 1 protein & DUF1972 domain-containing protein				NA
SSU_RS04525	40	58.7692	21.7558	1.43366	0.00109047	0.0303849	OG0001174			ABC transporter, ATP-binding protein	ABC-F family ATP-binding cassette domain-containing protein	SSU0886	ATP binding & ATPase activity	GO:0005524 & GO:0016887	NA
SSU_RS07560	40	16.5656	34.2803	-1.04919	0.00109047	0.0303849	OG0000813			ABC-2 type transporter membrane protein	ABC transporter permease	SSU1498	transmembrane transport & integral component of membrane & ATP-binding cassette (ABC) transporter complex	GO:0055085 & GO:0016021 & GO:0043190	NA
SSU_RS09255	40	87.8248	6.66714	3.71949	0.00109047	0.0303849	OG0000111			hypothetical protein	hypothetical protein	SSU1837			NA
SSU_RS05050	40	23.7388	11.4799	1.04814	0.00121806	0.0334844	OG0001110			conserved hypothetical protein	polyphosphate polymerase domain-containing protein	SSU0992			NA
SSU_RS05945	40	125.197	37.3698	1.74426	0.00121806	0.0334844	OG0000997			conserved hypothetical protein	hypothetical protein	SSU1174			NA
SSU_RS07910	36	81.0509	11.3237	2.83949	0.00124244	0.033927	OG0001440			putative membrane protein	hypothetical protein	SSU1568			NA
SSU_RS02265	40	151.515	194.542	-0.360623	0.00135884	0.0361417	OG0000261			glyoxalase/bleomycin resistance protein/dioxygenase superfamily protein	VOC family protein	SSU0410			NA
SSU_RS02395	40	1300.75	1654.44	-0.346996	0.00135884	0.0361417	OG0000092			putative RNA-binding protein	RNA-binding protein	SSU0438	RNA binding	GO:0003723	NA
SSU_RS03035	40	274.107	354.589	-0.371405	0.00135884	0.0361417	OG0001205		whiA	conserved hypothetical protein	DNA-binding protein WhiA	SSU0577	regulation of sporulation	GO:0043937	SP_1564
SSU_RS09370	40	8.24679	3.4756	1.24657	0.00135884	0.0361417	OG0000519			conserved hypothetical protein	DUF871 domain-containing protein	SSU1860	catalytic activity	GO:0003824	NA
SSU_RS08595	26	2.44636	5.59833	-1.19436	0.0014681	0.0387957	OG0001665			extracellular solute-binding protein	ABC transporter substrate-binding protein	SSU1707			SP_0092
SSU_RS00200	40	833.441	670.106	0.314691	0.00151401	0.0392492	OG0000592	prsA1		ribose-phosphate pyrophosphokinase 1	ribose-phosphate diphosphokinase	SSU0021	ribose phosphate diphosphokinase activity & ribonucleoside monophosphate biosynthetic process & magnesium ion binding & nucleotide biosynthetic process & nucleoside metabolic process & cellular biosynthetic process	GO:0004749 & GO:0009156 & GO:0000287 & GO:0009165 & GO:0009116 & GO:0044249	SP_0027
SSU_RS03860	40	272.084	390.665	-0.52188	0.00151401	0.0392492	OG0001290	murB	murB	UDP-N-acetylenolpyruvoylglucosamine reductase	UDP-N-acetylmuramate dehydrogenase	SSU0750	oxidoreductase activity & flavin adenine dinucleotide binding & oxidation-reduction process & UDP-N-acetylmuramate dehydrogenase activity & FAD binding	GO:0016491 & GO:0050660 & GO:0055114 & GO:0008762 & GO:0071949	SP_1390
SSU_RS06190	40	143.896	93.943	0.615167	0.00151401	0.0392492	OG0000197	coaE		dephospho-CoA kinase	dephospho-CoA kinase	SSU1223	ATP binding & dephospho-CoA kinase activity & coenzyme A biosynthetic process	GO:0005524 & GO:0004140 & GO:0015937	NA
SSUD12_RS01955	22	299.96	14.6386	4.35692	0.00161366	0.0415695	OG0001820						transferase activity, transferring amino-acyl groups & nucleotide binding & cell wall macromolecule biosynthetic process	GO:0016755 & GO:0000166 & GO:0044038	NA
OG0001733	32	6.48795	2.70044	1.26457	0.00168316	0.0425985	OG0001733			putative DNA-binding protein		SSU0903			NA
SSU_RS02525	40	386.903	702.329	-0.860175	0.00168481	0.0425985	OG0000232			putative exported protein	efflux RND transporter periplasmic adaptor subunit	SSU0465	transmembrane transport & membrane & transmembrane transporter activity	GO:0055085 & GO:0016020 & GO:0022857	NA
SSU_RS04085	40	241.183	307.675	-0.351281	0.00168481	0.0425985	OG0001318			putative membrane protein	lysozyme family protein	SSU0796			SP_1026
SSU_RS02225	40	137.433	25.197	2.44741	0.00187259	0.0456556	OG0000268			putative beta-galactosidase precursor	beta-galactosidase	SSU0402	beta-galactosidase activity & carbohydrate metabolic process & hydrolase activity, hydrolyzing O-glycosyl compounds	GO:0004565 & GO:0005975 & GO:0004553	SP_0060
SSU_RS02990	40	298.874	826.168	-1.4669	0.00187259	0.0456556	OG0001200			putative membrane protein	DUF5590 domain-containing protein	SSU0568			NA
SSU_RS04540	24	102.462	59.506	0.783986	0.00185741	0.0456556	OG0001755			hypothetical protein	hypothetical protein	SSU0889			NA
SSU_RS06625	40	176.404	137.145	0.36318	0.00187259	0.0456556	OG0000926	fbpS		fibronectin/fibrinogen-binding protein	fibronectin/fibrinogen-binding protein	SSU1311	rescue of stalled ribosome	GO:0072344	SP_0966
SSU_RS07835	36	544.491	64.1436	3.08553	0.00186271	0.0456556	OG0001439			putative membrane protein	membrane protein	SSU1553			NA
SSU_RS08385	40	938.955	1181.78	-0.331831	0.00187259	0.0456556	OG0000404	oppD		oligopeptide transport ATP-binding protein OppD	ABC transporter ATP-binding protein	SSU1663	ATP binding & nucleotide binding & peptide transport & ATPase activity	GO:0005524 & GO:0000166 & GO:0015833 & GO:0016887	NA
SSU_RS00300	38	8.67033	18.001	-1.05392	0.00189626	0.0459591	OG0000604			ABC transporter ATP-binding protein	ABC transporter ATP-binding protein	SSU0042	ATP binding	GO:0005524	NA
SSU_RS03365	22	86.5658	174.07	-1.00779	0.00191388	0.0461131	OG0001695			type I restriction-modification system, restriction protein	type I restriction endonuclease subunit R	SSU0651	endonuclease activity & DNA binding & DNA modification	GO:0004519 & GO:0003677 & GO:0006304	NA
OG0002049	14	8.13716	642.376	-6.30275	0.001998	0.0474323	OG0002049						DNA recombination & DNA binding	GO:0006310 & GO:0003677	NA
SSU_RS00415	38	79.1187	34.1973	1.21014	0.00201494	0.0474323	OG0001537			conserved hypothetical protein	nucleotidyltransferase family protein	SSU0067			NA
SSU_RS03495	32	44.1173	7.8658	2.48768	0.00201323	0.0474323	OG0001598	glpF1		glycerol uptake facilitator protein 1	aquaporin family protein	SSU0677	membrane & channel activity & transmembrane transport	GO:0016020 & GO:0015267 & GO:0055085	SP_2184
SSUD12_RS05865	14	72.0516	0.814376	6.46719	0.001998	0.0474323	OG0001954								NA
SSU_RS02530	40	383.239	639.167	-0.737948	0.0020788	0.0486557	OG0000231			ABC transporter ATP-binding protein	ABC transporter ATP-binding protein	SSU0466	ATP binding & ATPase activity & xenobiotic detoxification by transmembrane export across the plasma membrane & efflux transmembrane transporter activity	GO:0005524 & GO:0016887 & GO:1990961 & GO:0015562	SP_0786
OG0002110	12	398.659	2.36721	7.39582	0.0021645	0.0495296	OG0002110						oxidation-reduction process & metal ion binding & oxidoreductase activity	GO:0055114 & GO:0046872 & GO:0016491	SP_2157
SSU_RS02475	38	48.8113	25.2964	0.948285	0.00212893	0.0495296	OG0001347			MerR family regulatory protein	MerR family transcriptional regulator	SSU0455	regulation of transcription, DNA-templated & DNA binding	GO:0006355 & GO:0003677	NA
SSUD12_RS00270	12	278.438	153.023	0.863607	0.0021645	0.0495296	OG0002035						DNA restriction-modification system & DNA binding & type II site-specific deoxyribonuclease activity	GO:0009307 & GO:0003677 & GO:0009036	NA
SSUD12_RS05640	12	116.006	8.70588	3.73606	0.0021645	0.0495296	OG0002082						peptidase activity	GO:0008233	NA
SSU_RS02215	40	191.801	232.398	-0.276983	0.00230497	0.0510334	OG0000270			GntR family regulatory protein	GntR family transcriptional regulator	SSU0400	DNA-binding transcription factor activity & regulation of transcription, DNA-templated & DNA binding	GO:0003700 & GO:0006355 & GO:0003677	NA
SSU_RS02690	40	72.3079	127.619	-0.819623	0.00230497	0.0510334	OG0000968			putative esterase	esterase	SSU0498			NA
SSU_RS04255	40	31.0171	53.3155	-0.781489	0.00230497	0.0510334	OG0000088			putative transporter permease protein	FtsX-like permease family protein	SSU0831	transmembrane transport & membrane	GO:0055085 & GO:0016020	NA
SSU_RS08460	40	276.795	460.5	-0.734383	0.00230497	0.0510334	OG0000419	ilvA	ilvA	threonine dehydratase biosynthetic	threonine ammonia-lyase IlvA	SSU1679	L-threonine ammonia-lyase activity & pyridoxal phosphate binding & cellular amino acid metabolic process	GO:0004794 & GO:0030170 & GO:0006520	SP_0450
SSU_RS09200	40	237.994	115.163	1.04725	0.00230497	0.0510334	OG0000503			MarR family regulatory protein	MarR family transcriptional regulator	SSU1826	DNA-binding transcription factor activity & regulation of transcription, DNA-templated	GO:0003700 & GO:0006355	NA
SSU_RS09720	40	78.5441	56.9285	0.46435	0.00230497	0.0510334	OG0000552			Calcineurin-like phosphoesterase	metallophosphoesterase	SSU1932	hydrolase activity	GO:0016787	NA
SSU_RS01245	28	97.2888	222.669	-1.19455	0.00251968	0.0547438	OG0001711			acetyltransferase (GNAT) family protein	GNAT family N-acetyltransferase	SSU0222	N-acetyltransferase activity	GO:0008080	NA
SSU_RS02810	40	907.7	2766.5	-1.60777	0.00255275	0.0547438	OG0000007				glycosyltransferase family 2 protein		transferase activity, transferring glycosyl groups	GO:0016757	NA
SSU_RS05175	40	1130.75	844.951	0.420345	0.00255275	0.0547438	OG0001099	atpH		putative ATP synthase delta chain	F0F1 ATP synthase subunit delta	SSU1017	proton-transporting ATP synthase activity, rotational mechanism & ATP synthesis coupled proton transport	GO:0046933 & GO:0015986	NA
SSU_RS08290	40	370.749	268.782	0.464005	0.00255275	0.0547438	OG0000386			ribosomal protein L7Ae/L30e/S12e/Gadd45 family protein	YlxQ-related RNA-binding protein	SSU1643	structural constituent of ribosome & RNA binding & cytosolic large ribosomal subunit	GO:0003735 & GO:0003723 & GO:0022625	SP_0555
SSU_RS09755	40	455.693	320.035	0.509833	0.00255275	0.0547438	OG0000556	rplI	rplI	50S ribosomal protein L9	50S ribosomal protein L9	SSU1939	translation & structural constituent of ribosome & ribosome	GO:0006412 & GO:0003735 & GO:0005840	SP_2204
SSU_RS10255	40	29.0938	13.082	1.15312	0.00255275	0.0547438	OG0000112			putative surface-anchored amylopullulanase	pullulanase	SSU1849	carbohydrate metabolic process & catalytic activity & carbohydrate binding & hydrolase activity, hydrolyzing O-glycosyl compounds	GO:0005975 & GO:0003824 & GO:0030246 & GO:0004553	SP_0268
SSU_RS08620	26	2.50032	4.34227	-0.796338	0.00258872	0.0552259	OG0001669			glycosyl hydrolases family protein	alpha-mannosidase	SSU1712	alpha-mannosidase activity & mannose metabolic process & carbohydrate binding & catalytic activity & carbohydrate metabolic process	GO:0004559 & GO:0006013 & GO:0030246 & GO:0003824 & GO:0005975	NA
SSU_RS09440	18	128.001	313.83	-1.29383	0.00261438	0.0554844	OG0001796			putative membrane protein	putative holin-like toxin	SSU1875			NA
OG0001824	22	50.4957	15.3694	1.7161	0.00264751	0.0558979	OG0001824								NA
OG0002017	14	38.3976	69.2585	-0.850975	0.002664	0.0559577	OG0002017						zinc ion binding	GO:0008270	NA
SSU_RS00380	40	266.862	380.302	-0.511053	0.0028239	0.058124	OG0000612	tag		DNA-3-methyladenine glycosylase I	DNA-3-methyladenine glycosylase I	SSU0060	DNA-3-methyladenine glycosylase activity & base-excision repair & catalytic activity & DNA repair	GO:0008725 & GO:0006284 & GO:0003824 & GO:0006281	SP_0180
SSU_RS01760	40	347.132	497.836	-0.520187	0.0028239	0.058124	OG0000764	codY	codY	GTP-sensing transcriptional pleiotropic repressor	GTP-sensing pleiotropic transcriptional regulator CodY	SSU0320	DNA binding & negative regulation of transcription, DNA-templated & DNA-binding transcription factor activity & GTP binding	GO:0003677 & GO:0045892 & GO:0003700 & GO:0005525	SP_1584
SSU_RS06275	40	719.771	562.982	0.354449	0.0028239	0.058124	OG0000207	ftsE	ftsE	putative cell division ATP-binding protein	cell division ATP-binding protein FtsE	SSU1239	cell division & ATP binding & ATPase activity	GO:0051301 & GO:0005524 & GO:0016887	SP_0756
SSU_RS07805	40	514.992	394.735	0.383664	0.0028239	0.058124	OG0000314	mraY		phospho-N-acetylmuramoyl-pentapeptide-transfera se	phospho-N-acetylmuramoyl-pentapeptide-transferase	SSU1547	phospho-N-acetylmuramoyl-pentapeptide-transferase activity & membrane & integral component of membrane	GO:0008963 & GO:0016020 & GO:0016021	SP_0337
SSU_RS09240	20	229.785	2.84099	6.33775	0.00288958	0.0591785	OG0001825			putative membrane protein	hypothetical protein	SSU1834			NA
SSUD12_RS07780	16	401.723	108.323	1.89086	0.0029526	0.0601685	OG0001783						regulation of transcription, DNA-templated	GO:0006355	NA
SSU_RS00410	40	1001.17	574.542	0.801208	0.00312025	0.0605714	OG0000618			conserved hypothetical protein	DUF1292 domain-containing protein	SSU0066			SP_0194
SSU_RS01825	36	82.1415	4.33991	4.24237	0.00310657	0.0605714	OG0000313			hypothetical protein	hypothetical protein	SSU0333			NA
SSU_RS02010	40	649.534	460.76	0.49539	0.00312025	0.0605714	OG0000297	recU	recU	putative recombination protein U homologue	Holliday junction resolvase RecU	SSU0371	nucleic acid binding & DNA repair & nuclease activity	GO:0003676 & GO:0006281 & GO:0004518	SP_0370
SSU_RS03080	40	384.116	502.98	-0.388959	0.00312025	0.0605714	OG0001213	argR		arginine repressor	arginine repressor	SSU0588	DNA-binding transcription factor activity & arginine metabolic process & regulation of transcription, DNA-templated & protein complex oligomerization & arginine binding	GO:0003700 & GO:0006525 & GO:0006355 & GO:0051259 & GO:0034618	SP_0893
SSU_RS04990	40	172.505	76.5084	1.17295	0.00312025	0.0605714	OG0001120			putative membrane protein	DUF1304 domain-containing protein	SSU0980			SP_2061
SSU_RS05185	40	1456.34	1066.98	0.448812	0.00312025	0.0605714	OG0001097	atpB	atpB	ATP synthase A chain	F0F1 ATP synthase subunit A	SSU1019	proton-transporting ATP synthase complex, coupling factor F(o) & proton transmembrane transporter activity & ATP synthesis coupled proton transport	GO:0045263 & GO:0015078 & GO:0015986	NA
SSU_RS07260	40	113.903	77.7379	0.551117	0.00312025	0.0605714	OG0000860			hypothetical protein	hypothetical protein	SSU1437			NA
SSU_RS07565	40	23.8183	48.4895	-1.0256	0.00312025	0.0605714	OG0000812			ABC transporter ATP-binding protein	ABC transporter ATP-binding protein	SSU1499	ATP binding & ATPase activity	GO:0005524 & GO:0016887	NA
SSU_RS09815	40	306.188	240.667	0.347378	0.00312025	0.0605714	OG0000563			putative cobalt transport protein	energy-coupling factor transporter transmembrane protein EcfT	SSU1951	transmembrane transporter activity & integral component of membrane & transmembrane transport	GO:0022857 & GO:0016021 & GO:0055085	SP_2219
SSUD12_RS02955	26	554.908	210.895	1.39573	0.00305435	0.0605714	OG0001719								SP_1786
OG0001892	18	25.1754	3.8736	2.70027	0.00323206	0.0624459	OG0001892						DNA binding	GO:0003677	NA
SSU_RS02460	30	36.2745	36.5364	-0.0103782	0.00335481	0.0645131	OG0001433			putative membrane protein	hypothetical protein	SSU0451	cell adhesion	GO:0007155	NA
SSU_RS02565	40	301.727	237.183	0.347242	0.00344382	0.0656087	OG0000225			putative membrane protein	DUF368 domain-containing protein	SSU0473			SP_0986
SSU_RS07220	40	102.953	151.631	-0.558574	0.00344382	0.0656087	OG0000867			GtrA-like protein	GtrA family protein	SSU1429	integral component of membrane & polysaccharide biosynthetic process	GO:0016021 & GO:0000271	NA
SSU_RS01505	40	108.721	49.1648	1.14493	0.00379667	0.0713356	OG0000734			conserved hypothetical protein	ACT domain-containing protein	SSU0275			SP_0238
SSU_RS02635	40	272.346	201.168	0.437036	0.00379667	0.0713356	OG0000213			conserved hypothetical protein	DUF1934 domain-containing protein	SSU0487			NA
SSU_RS03270	40	199.443	145.669	0.453288	0.00379667	0.0713356	OG0001236	exoA	xth	exodeoxyribonuclease	exodeoxyribonuclease III	SSU0627	DNA binding & DNA repair & endonuclease activity & nuclease activity	GO:0003677 & GO:0006281 & GO:0004519 & GO:0004518	SP_1845
OG0002134	12	170.328	9.67802	4.13746	0.0040404	0.0755685	OG0002134						catalytic activity	GO:0003824	NA
SSU_RS03030	40	264.182	335.791	-0.346031	0.00418105	0.0767964	OG0001204			conserved hypothetical protein	YvcK family protein	SSU0576	LPPG:FO 2-phospho-L-lactate transferase activity	GO:0043743	SP_1565
SSU_RS05005	40	52.0565	24.5025	1.08715	0.00418105	0.0767964	OG0001405			putative membrane protein	threonine/serine exporter family protein	SSU0983			SP_1730
SSU_RS08190	40	184.543	260.003	-0.494567	0.00418105	0.0767964	OG0000370			putative metallopeptidase	aminopeptidase P family protein	SSU1624	hydrolase activity	GO:0016787	SP_0187
SSU_RS08735	40	243.45	183.347	0.409048	0.00418105	0.0767964	OG0000441			Major Facilitator Superfamily protein	MFS transporter	SSU1735	transmembrane transporter activity & transmembrane transport	GO:0022857 & GO:0055085	NA
SSU_RS08485	38	9.64147	37.1635	-1.94656	0.004272	0.0777702	OG0001351			putative membrane protein	phosphodiester glycosidase family protein	SSU1684			NA
SSUD12_RS00260	12	270.515	125.779	1.10482	0.004329	0.0777702	OG0001990						DNA methylation on adenine & methyltransferase activity & methylation & site-specific DNA-methyltransferase (adenine-specific) activity & nucleic acid binding	GO:0032775 & GO:0008168 & GO:0032259 & GO:0009007 & GO:0003676	NA
SSUD12_RS01180	12	94.8312	208.139	-1.13411	0.004329	0.0777702	OG0000171								NA
SSUD12_RS01205	12	61.3154	143.469	-1.22642	0.004329	0.0777702	OG0002025								NA
SSUD12_RS01210	12	75.5529	123.597	-0.71009	0.004329	0.0777702	OG0002026								NA
SSU_RS00035	40	163.583	127.144	0.363564	0.0045993	0.0801649	OG0000583	pth		peptidyl-tRNA hydrolase	aminoacyl-tRNA hydrolase	SSU0007	aminoacyl-tRNA hydrolase activity	GO:0004045	SP_0005
SSU_RS05135	40	101.509	75.4643	0.427735	0.0045993	0.0801649	OG0001106	endA		putative competence associated endonuclease	DNA/RNA non-specific endonuclease	SSU1009	metal ion binding & hydrolase activity & nucleic acid binding	GO:0046872 & GO:0016787 & GO:0003676	SP_1964
SSU_RS07550	40	43.1396	71.5818	-0.730578	0.0045993	0.0801649	OG0000815			response regulator protein	response regulator transcription factor	SSU1496	phosphorelay signal transduction system & regulation of transcription, DNA-templated & DNA binding	GO:0000160 & GO:0006355 & GO:0003677	SP_2000
SSU_RS07810	40	614.773	498.761	0.301706	0.0045993	0.0801649	OG0000315	pbpX		putative penicillin binding protein 2x	penicillin-binding protein	SSU1548	penicillin binding	GO:0008658	NA
SSU_RS07900	40	294.705	477.292	-0.6956	0.0045993	0.0801649	OG0000328			TrkA family transport protein	TrkA family potassium uptake protein	SSU1566	potassium ion transport & cation transmembrane transporter activity	GO:0006813 & GO:0008324	NA
SSU_RS08480	40	8.09925	27.2135	-1.74846	0.0045993	0.0801649	OG0000423			putative glycosyl transferase	bifunctional glycosyltransferase family 2/GtrA family protein	SSU1683	integral component of membrane & polysaccharide biosynthetic process	GO:0016021 & GO:0000271	NA
SSU_RS10230	38	167.678	2767.86	-4.045	0.0045946	0.0801649	OG0000044				pyridoxamine 5'-phosphate oxidase family protein				NA
SSU_RS02490	40	373.987	525.164	-0.489778	0.00505393	0.0851889	OG0000238			putative peptidase	U32 family peptidase	SSU0458			SP_1427, SP_1429
SSU_RS03320	22	251.025	57.9579	2.11475	0.00492139	0.0851889	OG0001750			type III restriction-modification system, restriction enzyme	DEAD/DEAH box helicase family protein	SSU0642	hydrolase activity & ATP binding & DNA binding	GO:0016787 & GO:0005524 & GO:0003677	NA
SSU_RS04800	36	78.6495	137.114	-0.801864	0.00502658	0.0851889	OG0001407			putative lipoprotein	transglutaminase	SSU0943			NA
SSU_RS05170	40	1947.63	1528.05	0.350027	0.00505393	0.0851889	OG0001100	atpA		ATP synthase alpha chain	F0F1 ATP synthase subunit alpha	SSU1016	ATP metabolic process & ATP synthesis coupled proton transport & proton transmembrane transport & proton-transporting ATP synthase activity, rotational mechanism & adenyl ribonucleotide binding & ATP binding & proton-transporting ATP synthase complex, catalytic core F(1)	GO:0046034 & GO:0015986 & GO:1902600 & GO:0046933 & GO:0032559 & GO:0005524 & GO:0045261	SP_1510
SSU_RS06345	40	607.795	475.263	0.354859	0.00505393	0.0851889	OG0000958	rpoD	rpoD	RNA polymerase sigma factor RpoD	RNA polymerase sigma factor RpoD	SSU1255	sigma factor activity & DNA-templated transcription, initiation & regulation of transcription, DNA-templated & DNA binding & DNA-binding transcription factor activity	GO:0016987 & GO:0006352 & GO:0006355 & GO:0003677 & GO:0003700	SP_1073
SSU_RS06695	40	86.2355	104.428	-0.276161	0.00505393	0.0851889	OG0000915		serB	haloacid dehalogenase-like hydrolase	phosphoserine phosphatase SerB	SSU1325	phosphoserine phosphatase activity & L-serine biosynthetic process	GO:0004647 & GO:0006564	NA
SSU_RS06700	40	980.681	867.601	0.176752	0.00505393	0.0851889	OG0000914	ezrA	ezrA	septation ring formation regulator	septation ring formation regulator EzrA	SSU1326	integral component of membrane & septin ring assembly & septin ring	GO:0016021 & GO:0000921 & GO:0005940	NA
SSU_RS09245	40	98.9533	59.0621	0.744516	0.00505393	0.0851889	OG0000510			Calcineurin-like phosphoesterase	serine/threonine protein phosphatase	SSU1835	hydrolase activity	GO:0016787	SP_1201
SSU_RS03475	34	23.098	10.3082	1.16397	0.00551234	0.0907254	OG0001561			pyridine nucleotide-disulphide oxidoreductase	FAD-dependent oxidoreductase	SSU0673	oxidoreductase activity & oxidation-reduction process & flavin adenine dinucleotide binding	GO:0016491 & GO:0055114 & GO:0050660	NA
SSU_RS03620	40	210.595	303.653	-0.527953	0.00554754	0.0907254	OG0001255			putative membrane protein	DUF4044 domain-containing protein	SSU0703			NA
SSU_RS06825	40	303.222	413.27	-0.446709	0.00554754	0.0907254	OG0000908			putative flavodoxin	flavodoxin	SSU1351	electron transfer activity & FMN binding	GO:0009055 & GO:0010181	SP_1297
SSU_RS07225	40	254.712	196.87	0.371627	0.00554754	0.0907254	OG0000866			ribonuclease BN-like family protein	YihY/virulence factor BrkB family protein	SSU1430			NA
SSU_RS07700	40	346.724	261.714	0.405797	0.00554754	0.0907254	OG0000789	greA	greA	transcription elongation factor	transcription elongation factor GreA	SSU1526	RNA polymerase binding & regulation of DNA-templated transcription, elongation & DNA binding	GO:0070063 & GO:0032784 & GO:0003677	SP_1517
SSU_RS08455	40	278.598	460.053	-0.723614	0.00554754	0.0907254	OG0000418			putative membrane protein	SPFH domain-containing protein	SSU1678			SP_2156
SSU_RS09190	40	344.775	238.912	0.529177	0.00554754	0.0907254	OG0000501			ABC transporter ATP-binding membrane protein	ABC transporter ATP-binding protein	SSU1824	integral component of membrane & transmembrane transport & ATPase-coupled transmembrane transporter activity & ATP binding	GO:0016021 & GO:0055085 & GO:0042626 & GO:0005524	SP_2073
SSUD12_RS04620	24	35.7975	16.5538	1.1127	0.00555959	0.0907254	OG0001715								NA
SSU_RS00665	34	9.93054	34.4829	-1.79594	0.00594115	0.0965672	OG0000031				DUF3173 domain-containing protein				NA
SSU_RS02250	40	20.2045	25.5211	-0.33701	0.00608293	0.0969482	OG0000263			putative aldose 1-epimerase	galactose mutarotase	SSU0407	catalytic activity & carbohydrate binding & carbohydrate metabolic process & hexose metabolic process & isomerase activity	GO:0003824 & GO:0030246 & GO:0005975 & GO:0019318 & GO:0016853	NA
SSU_RS02360	40	238.925	293.496	-0.296785	0.00608293	0.0969482	OG0000254	murG		putative UDP-N-acetylglucosamine-N-acetylmuramyl-(pentapeptide)pyr ophosphoryl-undecaprenol N-acetylglucosamine transferase	UDP-N-acetylglucosamine--N-acetylmuramyl-(pentapeptide) pyrophosphoryl-undecaprenol N-acetylglucosamine transferase	SSU0431	lipid glycosylation & transferase activity, transferring hexosyl groups & carbohydrate metabolic process & undecaprenyldiphospho-muramoylpentapeptide beta-N-acetylglucosaminyltransferase activity	GO:0030259 & GO:0016758 & GO:0005975 & GO:0050511	SP_0689
SSU_RS06840	40	120.741	87.89	0.458147	0.00608293	0.0969482	OG0000906			voltage gated chloride channel protein	chloride channel protein	SSU1354	membrane & chloride transport & transmembrane transport & voltage-gated chloride channel activity	GO:0016020 & GO:0006821 & GO:0055085 & GO:0005247	NA
SSU_RS08005	40	289.835	347.484	-0.261712	0.00608293	0.0969482	OG0000344	serS	serS	seryl-tRNA synthetase	serine--tRNA ligase	SSU1587	nucleotide binding & ATP binding & serine-tRNA ligase activity & aminoacyl-tRNA ligase activity & seryl-tRNA aminoacylation & tRNA aminoacylation for protein translation	GO:0000166 & GO:0005524 & GO:0004828 & GO:0004812 & GO:0006434 & GO:0006418	SP_0411
SSU_RS09805	40	100.478	73.1867	0.457231	0.00608293	0.0969482	OG0000561	sdhA	sdaAA	putative L-serine dehydratase, alpha chain	L-serine ammonia-lyase, iron-sulfur-dependent, subunit alpha	SSU1949	L-serine ammonia-lyase activity & gluconeogenesis	GO:0003941 & GO:0006094	SP_0105
SSU_RS01410	26	915.128	25.3921	5.17152	0.00615385	0.0976983	OG0001587				LPXTG cell wall anchor domain-containing protein				NA
SSU_RS02450	30	34.6959	13.5369	1.35787	0.00621111	0.0982266	OG0001609			hypothetical protein	hypothetical protein	SSU0449			NA
SSU_RS04490	38	639.884	227.844	1.48976	0.0062573	0.0985766	OG0000049	zmpC		putative IgA-specific zinc metalloproteinase	G5 domain-containing protein	SSU0879	metalloendopeptidase activity & zinc ion binding & extracellular region & cell wall & integral component of membrane	GO:0004222 & GO:0008270 & GO:0005576 & GO:0005618 & GO:0016021	NA
SSU_RS05680	36	662.747	571.914	0.21266	0.00632595	0.0992763	OG0001500			rhamnan synthesis protein F family protein	rhamnan synthesis protein F	SSU1120			NA
SSU_RS00385	40	210.236	269.813	-0.35995	0.00666299	0.0999693	OG0000613	cinA		CinA-like protein	competence/damage-inducible protein A	SSU0061			NA
SSU_RS02575	40	295.531	189.791	0.638897	0.00666299	0.0999693	OG0000223			glycosyl hydrolases family protein	glycoside hydrolase family 25 protein	SSU0475	cell wall macromolecule catabolic process & lysozyme activity & peptidoglycan catabolic process	GO:0016998 & GO:0003796 & GO:0009253	NA
SSU_RS03085	40	451.515	640.359	-0.504107	0.00666299	0.0999693	OG0001214	queA	queA	S-adenosylmethionine:tRNA ribosyltransferase-isomerase	tRNA preQ1(34) S-adenosylmethionine ribosyltransferase-isomerase QueA	SSU0589	transferase activity & isomerase activity	GO:0016740 & GO:0016853	SP_1416
SSU_RS03820	40	108.257	160.232	-0.565705	0.00666299	0.0999693	OG0001282			conserved hypothetical protein	DUF4298 domain-containing protein	SSU0741			NA
SSU_RS05040	40	98.6387	68.0594	0.535358	0.00666299	0.0999693	OG0001112	mutX		mutator MutX protein (7,8-dihydro-8-oxoguanine-triphosphatase)	8-oxo-dGTP diphosphatase	SSU0990	hydrolase activity & 8-oxo-7,8-dihydroguanosine triphosphate pyrophosphatase activity & DNA repair	GO:0016787 & GO:0008413 & GO:0006281	SP_1168
SSU_RS05290	40	298.581	118.204	1.33685	0.00666299	0.0999693	OG0001082	icd	icd	isocitrate dehydrogenase [NADP]	NADP-dependent isocitrate dehydrogenase	SSU1040	isocitrate dehydrogenase (NADP+) activity & tricarboxylic acid cycle & oxidoreductase activity, acting on the CH-OH group of donors, NAD or NADP as acceptor & oxidation-reduction process & magnesium ion binding & NAD binding	GO:0004450 & GO:0006099 & GO:0016616 & GO:0055114 & GO:0000287 & GO:0051287	NA
SSU_RS05835	40	237.86	302.297	-0.345852	0.00666299	0.0999693	OG0001016			Major Facilitator Superfamily protein	MFS transporter	SSU1150	transmembrane transporter activity & transmembrane transport	GO:0022857 & GO:0055085	NA
SSU_RS06225	40	28.1316	15.218	0.88642	0.00666299	0.0999693	OG0000203			putative N-acetylmannosamine-6-phosphate 2-epimerase	N-acetylmannosamine-6-phosphate 2-epimerase	SSU1230	catalytic activity & N-acylglucosamine-6-phosphate 2-epimerase activity & N-acetylmannosamine metabolic process	GO:0003824 & GO:0047465 & GO:0006051	SP_1330, SP_1685
SSU_RS07030	32	96.314	156.323	-0.698717	0.00652216	0.0999693	OG0001591			putative membrane protein	hypothetical protein	SSU1391			NA
SSU_RS07495	40	222.852	398.781	-0.839508	0.00666299	0.0999693	OG0000826			nicotinate phosphoribosyltransferase (NAPRTase) family protein	nicotinate phosphoribosyltransferase	SSU1485	NAD biosynthetic process & catalytic activity & nicotinate-nucleotide diphosphorylase (carboxylating) activity & nicotinate phosphoribosyltransferase activity	GO:0009435 & GO:0003824 & GO:0004514 & GO:0004516	SP_1421
SSU_RS07500	40	240.063	427.215	-0.831552	0.00666299	0.0999693	OG0000825	nadE	nadE	NH(3)-dependent NAD(+) synthetase	ammonia-dependent NAD(+) synthetase	SSU1486	cytoplasm & NAD+ synthase activity & NAD biosynthetic process & NAD+ synthase (glutamine-hydrolyzing) activity & glutaminase activity	GO:0005737 & GO:0008795 & GO:0009435 & GO:0003952 & GO:0004359	SP_1420
SSU_RS08885	40	266.287	191.989	0.471953	0.00666299	0.0999693	OG0000109			putative transcriptional regulator	AAA family ATPase	SSU1765	ribosylnicotinamide kinase activity & catalytic activity & biosynthetic process & NAD biosynthetic process & nicotinamide-nucleotide adenylyltransferase activity	GO:0050262 & GO:0003824 & GO:0009058 & GO:0009435 & GO:0000309	NA
SSU_RS00810	40	7.25086	1.78507	2.02217	0.00729082	0.104783	OG0000124			putative exported protein	hypothetical protein	SSU0132			NA
SSU_RS00825	40	210.697	464.833	-1.14154	0.00729082	0.104783	OG0000665			putative membrane protein	folate family ECF transporter S component	SSU0135	membrane	GO:0016020	NA
SSU_RS00975	36	19.4135	31.2028	-0.684618	0.00707838	0.104783	OG0000016				alpha-galactosidase		alpha-galactosidase activity & carbohydrate catabolic process & catalytic activity & carbohydrate metabolic process & hydrolase activity, hydrolyzing O-glycosyl compounds	GO:0004557 & GO:0016052 & GO:0003824 & GO:0005975 & GO:0004553	NA
SSU_RS02465	24	30.9269	9.41605	1.71567	0.00715227	0.104783	OG0001717				transposase		transposase activity & DNA binding & transposition, DNA-mediated	GO:0004803 & GO:0003677 & GO:0006313	NA
SSU_RS02540	40	47.137	10.158	2.21424	0.00729082	0.104783	OG0000229			luciferase-like monooxygenase	LLM class flavin-dependent oxidoreductase	SSU0468	oxidation-reduction process & oxidoreductase activity, acting on paired donors, with incorporation or reduction of molecular oxygen	GO:0055114 & GO:0016705	SP_0267
SSU_RS02940	40	404.438	548.097	-0.438513	0.00729082	0.104783	OG0000089	aroA	aroA	3-phosphoshikimate 1-carboxyvinyltransferase	3-phosphoshikimate 1-carboxyvinyltransferase	SSU0557	aromatic amino acid family biosynthetic process & transferase activity, transferring alkyl or aryl (other than methyl) groups & catalytic activity & 3-phosphoshikimate 1-carboxyvinyltransferase activity	GO:0009073 & GO:0016765 & GO:0003824 & GO:0003866	SP_1371
SSU_RS04870	40	41.028	20.106	1.02898	0.00729082	0.104783	OG0001133			conserved hypothetical protein	UPF0223 family protein	SSU0956			SP_1404
SSU_RS05295	40	194.321	81.9906	1.24491	0.00729082	0.104783	OG0001081	citZ		citrate synthase	citrate synthase	SSU1041	transferase activity, transferring acyl groups, acyl groups converted into alkyl on transfer & cytoplasm	GO:0046912 & GO:0005737	NA
SSU_RS05395	24	185.218	11.6914	3.98571	0.00724638	0.104783	OG0001748			putative sugar-phosphate isomerase	RpiB/LacA/LacB family sugar-phosphate isomerase	SSU1063	isomerase activity & carbohydrate metabolic process	GO:0016853 & GO:0005975	SP_0319
SSU_RS06305	40	877.59	605.416	0.535622	0.00729082	0.104783	OG0000212			cation transporting ATPase	cation-translocating P-type ATPase	SSU1246	nucleotide binding & integral component of membrane	GO:0000166 & GO:0016021	SP_1551
SSU_RS07870	40	583.629	389.271	0.584276	0.00729082	0.104783	OG0000324			putative lipoprotein	FMN-binding protein	SSU1560	FMN binding & membrane	GO:0010181 & GO:0016020	NA
SSU_RS08895	40	174.782	142.973	0.289815	0.00729082	0.104783	OG0000465	ctsR		transcriptional regulator	transcriptional regulator	SSU1767	DNA binding & regulation of transcription, DNA-templated	GO:0003677 & GO:0006355	SP_2195
SSU_RS04155	16	44.7852	20.6072	1.11987	0.00749251	0.107305	OG0001901			conserved hypothetical protein	helix-turn-helix domain-containing protein	SSU0810	DNA binding	GO:0003677	NA
SSU_RS02455	30	33.6705	21.4795	0.648523	0.0075281	0.107439	OG0001576		lepB	putative signal peptidase I 3	signal peptidase I	SSU0450	proteolysis & serine-type endopeptidase activity & integral component of membrane & serine-type peptidase activity & membrane	GO:0006508 & GO:0004252 & GO:0016021 & GO:0008236 & GO:0016020	NA
SSU_RS01510	40	134.741	80.8343	0.737152	0.00796961	0.111344	OG0000735			conserved hypothetical protein	PFL family protein	SSU0276			SP_0239
SSU_RS01670	40	7.95951	14.3819	-0.853503	0.00796961	0.111344	OG0000756			Streptococcal histidine triad-family protein	pneumococcal-type histidine triad protein	SSU0309			NA
SSU_RS02955	40	362.831	467.724	-0.366357	0.00796961	0.111344	OG0000174			cell envelope-related transcriptional attenuator domain protein	LCP family protein	SSU0560			NA
SSU_RS05890	40	521.231	162.012	1.68582	0.00796961	0.111344	OG0001008			conserved hypothetical protein	hypothetical protein	SSU1163			NA
SSU_RS06360	40	368.613	277.681	0.408681	0.00796961	0.111344	OG0000149	galE	galE	UDP-glucose 4-epimerase	UDP-glucose 4-epimerase GalE	SSU1258	galactose metabolic process & UDP-glucose 4-epimerase activity	GO:0006012 & GO:0003978	SP_1828
SSU_RS09040	34	214.145	145.783	0.554764	0.00797748	0.111344	OG0001532			conserved hypothetical protein	DUF1697 domain-containing protein	SSU1794			NA
SSUD12_RS06790	14	409.647	815.808	-0.99385	0.00799201	0.111344	OG0001950								NA
SSU_RS06745	32	67.8774	6.22598	3.44656	0.00814335	0.113068	OG0001607			putative phage membrane protein	membrane protein	SSU1335			NA
SSUD12_RS06715	24	3375.46	1515.68	1.15512	0.00829316	0.114759	OG0001702						rRNA methyltransferase activity & rRNA modification & rRNA (adenine-N6,N6-)-dimethyltransferase activity	GO:0008649 & GO:0000154 & GO:0000179	NA
OG0002198	12	46.6736	9.46555	2.30185	0.00865801	0.116874	OG0002198								NA
SSU_RS03360	40	382.136	180.321	1.08352	0.00870276	0.116874	OG0000051			pyridine nucleotide-disulphide oxidoreductase	FAD-containing oxidoreductase	SSU0650	flavin adenine dinucleotide binding & oxidation-reduction process & cell redox homeostasis & oxidoreductase activity	GO:0050660 & GO:0055114 & GO:0045454 & GO:0016491	NA
SSU_RS04635	40	197.881	156.718	0.336464	0.00870276	0.116874	OG0001170	mutY	mutY	putative A/G-specific adenine glycosylase	A/G-specific adenine glycosylase	SSU0909	base-excision repair & hydrolase activity & hydrolase activity, acting on glycosyl bonds & catalytic activity & DNA N-glycosylase activity & DNA repair & DNA binding	GO:0006284 & GO:0016787 & GO:0016798 & GO:0003824 & GO:0019104 & GO:0006281 & GO:0003677	SP_1228
SSU_RS05605	40	4909.09	3753.94	0.387049	0.00870276	0.116874	OG0001045	rpmI	rpmI	50S ribosomal protein L35	50S ribosomal protein L35	SSU1105	ribosome & structural constituent of ribosome & translation	GO:0005840 & GO:0003735 & GO:0006412	SP_0960
SSU_RS06990	40	58.5454	25.636	1.19139	0.00870276	0.116874	OG0000891			putative acyl carrier protein phosphodiesterase	NAD(P)H-dependent oxidoreductase	SSU1383	oxidoreductase activity, acting on other nitrogenous compounds as donors & oxidation-reduction process	GO:0016661 & GO:0055114	NA
SSU_RS08380	40	828.067	971.083	-0.229847	0.00870276	0.116874	OG0000403	oppF		oligopeptide transport ATP-binding protein OppF	ABC transporter ATP-binding protein	SSU1662	ATP binding & ATPase activity & peptide transport & nucleotide binding	GO:0005524 & GO:0016887 & GO:0015833 & GO:0000166	NA
SSU_RS08610	26	3.33396	5.26446	-0.659048	0.00865222	0.116874	OG0001668	gcnA		N-acetyl-beta-D-glucosaminidase	beta-N-acetylhexosaminidase	SSU1710	hexosaminidase activity	GO:0015929	NA
SSU_RS08665	40	710.241	570.989	0.314846	0.00870276	0.116874	OG0000436	pnpA	pnp	polyribonucleotide nucleotidyltransferase	polyribonucleotide nucleotidyltransferase	SSU1721	RNA processing & RNA binding & nucleic acid binding & polyribonucleotide nucleotidyltransferase activity & mRNA catabolic process	GO:0006396 & GO:0003723 & GO:0003676 & GO:0004654 & GO:0006402	SP_0588
SSU_RS09030	40	231.996	171.037	0.439793	0.00870276	0.116874	OG0000110			putative membrane protein	membrane protein	SSU1792			NA
SSU_RS01025	32	20.1108	6.55077	1.61824	0.00880675	0.117884	OG0001621			putative beta-glucosidase	glycoside hydrolase family 1 protein	SSU0176	hydrolase activity, hydrolyzing O-glycosyl compounds & carbohydrate metabolic process	GO:0004553 & GO:0005975	SP_0265
OG0002307	10	148.863	18.8942	2.97798	0.00952381	0.120029	OG0002307								NA
SSU_RS01080	40	127.755	183.715	-0.524088	0.00949379	0.120029	OG0000694	pepXP		Xaa-Pro dipeptidyl-peptidase	Xaa-Pro dipeptidyl-peptidase	SSU0187	hydrolase activity & dipeptidyl-peptidase activity & aminopeptidase activity & proteolysis	GO:0016787 & GO:0008239 & GO:0004177 & GO:0006508	SP_0894
SSU_RS01305	40	419.178	265.861	0.656891	0.00949379	0.120029	OG0000711	gdh	gdhA	NADP-specific glutamate dehydrogenase	NADP-specific glutamate dehydrogenase	SSU0234	cellular amino acid metabolic process & oxidoreductase activity, acting on the CH-NH2 group of donors, NAD or NADP as acceptor & oxidoreductase activity & oxidation-reduction process	GO:0006520 & GO:0016639 & GO:0016491 & GO:0055114	SP_1306
SSU_RS01475	40	98.4035	132.835	-0.432859	0.00949379	0.120029	OG0000730	mvaK1	mvk	mevalonate kinase	mevalonate kinase	SSU0269	cytoplasm & ATP binding & mevalonate kinase activity & isoprenoid biosynthetic process	GO:0005737 & GO:0005524 & GO:0004496 & GO:0008299	NA
SSU_RS03070	40	92.2454	150.731	-0.708426	0.00949379	0.120029	OG0001212			petidase family M20/M25/M40 protein	dipeptidase	SSU0585	dipeptidase activity & zinc ion binding & hydrolase activity	GO:0016805 & GO:0008270 & GO:0016787	SP_2153
SSU_RS04630	40	231.289	316.342	-0.451785	0.00949379	0.120029	OG0001171			putative phage repressor-like protein	helix-turn-helix transcriptional regulator	SSU0908	DNA binding	GO:0003677	NA
SSU_RS04700	40	215.422	128.662	0.743578	0.00949379	0.120029	OG0001157	rex		putative redox-sensing transcriptional repressor	redox-sensing transcriptional repressor Rex	SSU0922	negative regulation of transcription, DNA-templated & response to redox state	GO:0045892 & GO:0051775	SP_1090
SSU_RS05155	40	2047.61	1621.32	0.336772	0.00949379	0.120029	OG0001103	atpC		ATP synthase epsilon chain	F0F1 ATP synthase subunit epsilon	SSU1013	ATP synthesis coupled proton transport & proton-transporting ATP synthase complex, catalytic core F(1) & proton-transporting ATP synthase activity, rotational mechanism	GO:0015986 & GO:0045261 & GO:0046933	SP_1507
SSU_RS06385	40	249.98	369.749	-0.564735	0.00949379	0.120029	OG0000952			putative acyl-ACP thioesterase	acyl-ACP thioesterase	SSU1263	fatty acid biosynthetic process & thiolester hydrolase activity	GO:0006633 & GO:0016790	NA
SSU_RS07705	40	1043.73	846.099	0.302845	0.00949379	0.120029	OG0000135		mltG	putative aminodeoxychorismate lyase	endolytic transglycosylase MltG	SSU1527			NA
SSU_RS07740	40	608.898	513.853	0.244844	0.00949379	0.120029	OG0000784	engA	der	GTP-binding protein EngA	ribosome biogenesis GTPase Der	SSU1534	GTP binding	GO:0005525	SP_1709
SSU_RS08910	40	2161.59	2626.15	-0.280857	0.00949379	0.120029	OG0000467	tsf		elongation factor Ts	elongation factor Ts	SSU1770	translational elongation & protein binding & translation elongation factor activity	GO:0006414 & GO:0005515 & GO:0003746	SP_2214
SSU_RS09250	40	1519.4	1989.6	-0.388978	0.00949379	0.120029	OG0000511	pgi		glucose-6-phosphate isomerase	glucose-6-phosphate isomerase	SSU1836	gluconeogenesis & glucose-6-phosphate isomerase activity & glycolytic process	GO:0006094 & GO:0004347 & GO:0006096	SP_2070
SSUD12_RS02935	10	30.7263	111.159	-1.85507	0.00952381	0.120029	OG0002121								NA
SSUD12_RS02940	10	43.3424	136.48	-1.65484	0.00952381	0.120029	OG0002120						ATP binding & ATPase activity	GO:0005524 & GO:0016887	NA
SSUD12_RS09695	10	56.209	202.497	-1.84903	0.00952381	0.120029	OG0002163								NA
SSUD12_RS09700	10	80.1948	349.133	-2.1222	0.00952381	0.120029	OG0002164								NA
SSUD12_RS09705	10	78.6433	291.202	-1.88862	0.00952381	0.120029	OG0002165						integral component of membrane	GO:0016021	NA
SSUD12_RS09710	10	218.796	658.604	-1.58982	0.00952381	0.120029	OG0002166								NA
SSU_RS05650	36	676.633	588.842	0.200493	0.00981866	0.123366	OG0001502			putative glycosyltransferase	glycosyltransferase family 4 protein	SSU1114	transferase activity, transferring glycosyl groups	GO:0016757	NA
SSU_RS00790	40	3.98965	1.01638	1.97282	0.010207	0.126505	OG0000659	comYC		putative competence protein	prepilin-type N-terminal cleavage/methylation domain-containing protein	SSU0128	type II protein secretion system complex & protein secretion by the type II secretion system & establishment of competence for transformation	GO:0015627 & GO:0015628 & GO:0030420	SP_2051
SSU_RS01805	40	96.996	54.0759	0.842939	0.0103464	0.126505	OG0000771	galK		galactokinase	galactokinase	SSU0329	ATP binding & galactokinase activity & phosphotransferase activity, alcohol group as acceptor & galactose metabolic process & kinase activity & carbohydrate phosphorylation & cytoplasm	GO:0005524 & GO:0004335 & GO:0016773 & GO:0006012 & GO:0016301 & GO:0046835 & GO:0005737	SP_1853
SSU_RS06350	40	432.734	350.906	0.302398	0.0103464	0.126505	OG0000957	dnaG	dnaG	DNA primase	DNA primase	SSU1256	DNA replication, synthesis of RNA primer & zinc ion binding & DNA replication & DNA primase activity & DNA binding	GO:0006269 & GO:0008270 & GO:0006260 & GO:0003896 & GO:0003677	NA
SSU_RS07580	40	63.057	105.817	-0.746844	0.0103464	0.126505	OG0000810			putative phosphotyrosine protein phosphatase	low molecular weight phosphotyrosine protein phosphatase	SSU1502	protein dephosphorylation & protein tyrosine phosphatase activity	GO:0006470 & GO:0004725	SP_2028
SSU_RS07995	40	1426.52	2214.71	-0.634614	0.0103464	0.126505	OG0000342	manN		putative mannose-specific phosphotransferase system (PTS), IID component	PTS mannose/fructose/sorbose transporter family subunit IID	SSU1585	integral component of membrane & phosphoenolpyruvate-dependent sugar phosphotransferase system	GO:0016021 & GO:0009401	SP_0282
SSU_RS09105	40	283.523	117.254	1.27383	0.0103464	0.126505	OG0000490	argH	argH	argininosuccinate lyase	argininosuccinate lyase	SSU1807	argininosuccinate lyase activity & arginine biosynthetic process via ornithine & catalytic activity	GO:0004056 & GO:0042450 & GO:0003824	NA
SSU_RS09110	40	223.762	79.7351	1.48868	0.0103464	0.126505	OG0000491	argG		argininosuccinate synthase	argininosuccinate synthase	SSU1808	argininosuccinate synthase activity & ATP binding & arginine biosynthetic process	GO:0004055 & GO:0005524 & GO:0006526	SP_0113
SSU_RS09620	40	248.316	379.637	-0.612441	0.0103464	0.126505	OG0000118			putative membrane protein	hypothetical protein	SSU1912			NA
SSU_RS09800	40	85.5869	63.7967	0.423908	0.0103464	0.126505	OG0000560	sdhB	sdaAB	putative L-serine dehydratase, beta chain	L-serine ammonia-lyase, iron-sulfur-dependent subunit beta	SSU1948	gluconeogenesis & L-serine ammonia-lyase activity & 4 iron, 4 sulfur cluster binding	GO:0006094 & GO:0003941 & GO:0051539	SP_0106
SSU_RS03280	36	139.594	94.7118	0.559622	0.0109149	0.13227	OG0001411			putative amino acid permease	amino acid permease	SSU0629	membrane & transmembrane transport & transmembrane transporter activity	GO:0016020 & GO:0055085 & GO:0022857	NA
SSU_RS05210	36	95.8151	156.177	-0.70486	0.0109149	0.13227	OG0001506			putative membrane protein	TIGR03943 family protein	SSU1024			SP_0904
SSU_RS06510	36	58.7528	126.403	-1.10531	0.0109149	0.13227	OG0001495			putative methyltransferase	class I SAM-dependent methyltransferase	SSU1288	methyltransferase activity	GO:0008168	NA
SSU_RS01755	40	546.678	692.084	-0.340257	0.0112645	0.133351	OG0000763			putative aminotransferase	pyridoxal phosphate-dependent aminotransferase	SSU0319	catalytic activity & pyridoxal phosphate binding & biosynthetic process	GO:0003824 & GO:0030170 & GO:0009058	SP_1994
SSU_RS03695	40	108.211	57.5605	0.910693	0.0112645	0.133351	OG0001264			conserved hypothetical protein	DUF2969 domain-containing protein	SSU0720			SP_0861
SSU_RS07305	40	348.077	489.366	-0.491509	0.0112645	0.133351	OG0001383				Gfo/Idh/MocA family oxidoreductase		oxidoreductase activity	GO:0016491	NA
SSU_RS07370	40	3064.84	4682.73	-0.611539	0.0112645	0.133351	OG0000846	hlpA		DNA-binding protein HU	HU family DNA-binding protein	SSU1458	DNA binding	GO:0003677	SP_1113
SSU_RS07440	38	198.759	40.7546	2.28599	0.0112076	0.133351	OG0001381			putative membrane protein	CPBP family intramembrane metalloprotease	SSU1473	CAAX-box protein processing & membrane & metalloendopeptidase activity	GO:0071586 & GO:0016020 & GO:0004222	NA
SSU_RS07655	40	247.377	316.511	-0.355544	0.0112645	0.133351	OG0000797	glr	racE	glutamate racemase	glutamate racemase	SSU1517	nitrogen compound metabolic process & racemase and epimerase activity, acting on amino acids and derivatives & racemase activity, acting on amino acids and derivatives & glutamate racemase activity & peptidoglycan biosynthetic process	GO:0006807 & GO:0016855 & GO:0036361 & GO:0008881 & GO:0009252	SP_1881
SSU_RS07925	40	302.06	377.554	-0.321844	0.0112645	0.133351	OG0000332	glyQ	glyQ	glycyl-tRNA synthetase alpha chain	glycine--tRNA ligase subunit alpha	SSU1571	nucleotide binding & glycine-tRNA ligase activity & glycyl-tRNA aminoacylation & ATP binding & cytoplasm	GO:0000166 & GO:0004820 & GO:0006426 & GO:0005524 & GO:0005737	SP_1475
SSU_RS09025	40	354.804	264.784	0.422205	0.0112645	0.133351	OG0000481			putative sulphatase	alkaline phosphatase family protein	SSU1791	catalytic activity & sulfuric ester hydrolase activity	GO:0003824 & GO:0008484	NA
OG0001872	18	3158.87	1033.38	1.61204	0.011655	0.137576	OG0001872								NA
SSU_RS00195	40	1641	1045.47	0.650427	0.0122522	0.143385	OG0000591			putative amidase	CHAP domain-containing protein	SSU0020			NA
SSU_RS00985	40	122.663	79.5431	0.624887	0.0122522	0.143385	OG0000689			putative membrane protein	AzlD domain-containing protein	SSU0169			NA
SSU_RS07420	40	180.413	107.894	0.741694	0.0122522	0.143385	OG0000836			putative neutral zinc metallopeptidase	neutral zinc metallopeptidase	SSU1468			NA
SSUD12_RS01175	14	61.8502	102.277	-0.725632	0.012654	0.147666	OG0000066								NA
SSU_RS00220	40	68.7731	42.0349	0.710255	0.0133135	0.148589	OG0000596			putative acyl carrier protein	acyl carrier protein	SSU0025	fatty acid biosynthetic process	GO:0006633	NA
SSU_RS01645	18	1.25847	17.4909	-3.79687	0.0130719	0.148589	OG0001767			putative lipase	lipase	SSU0304			NA
SSU_RS02120	40	10.5739	7.07435	0.579832	0.0133135	0.148589	OG0000276	comFC		putative late competence protein	ComF family protein	SSU0394	nucleoside metabolic process	GO:0009116	NA
SSU_RS05160	40	2406.2	1969.71	0.288775	0.0133135	0.148589	OG0001102	atpD	atpD	ATP synthase beta chain	F0F1 ATP synthase subunit beta	SSU1014	ATP binding & proton transmembrane transport & ATP metabolic process & proton-transporting ATP synthase complex, catalytic core F(1) & ATP synthesis coupled proton transport & proton-transporting ATP synthase activity, rotational mechanism	GO:0005524 & GO:1902600 & GO:0046034 & GO:0045261 & GO:0015986 & GO:0046933	SP_1508
SSU_RS05250	40	66.8816	53.2619	0.328505	0.0133135	0.148589	OG0001087	rnc		ribonuclease III	ribonuclease III	SSU1032	ribonuclease III activity & RNA processing & rRNA catabolic process & RNA binding	GO:0004525 & GO:0006396 & GO:0016075 & GO:0003723	SP_1248
SSU_RS05260	40	131.083	200.977	-0.616555	0.0133135	0.148589	OG0001086			ArsR family regulatory protein	ArsR family transcriptional regulator	SSU1034	DNA-binding transcription factor activity & regulation of transcription, DNA-templated	GO:0003700 & GO:0006355	NA
SSU_RS05300	40	200.705	85.5644	1.22999	0.0133135	0.148589	OG0001080	acnA	acnA	aconitate hydratase	aconitate hydratase AcnA	SSU1042			NA
SSU_RS05510	40	213.972	277.512	-0.375132	0.0133135	0.148589	OG0001062	aroF1		putative phospho-2-dehydro-3-deoxyheptonate aldolase 1	3-deoxy-7-phosphoheptulonate synthase	SSU1086	biosynthetic process & 3-deoxy-7-phosphoheptulonate synthase activity & aromatic amino acid family biosynthetic process & catalytic activity	GO:0009058 & GO:0003849 & GO:0009073 & GO:0003824	SP_1700, SP_1701
SSU_RS05640	34	479.69	398.413	0.267838	0.012964	0.148589	OG0001549			putative membrane protein	DUF2304 domain-containing protein	SSU1112			NA
SSU_RS07830	18	430.886	73.5138	2.55122	0.0130719	0.148589	OG0001822			putative membrane protein	DUF3278 domain-containing protein	SSU1552			NA
SSU_RS08020	36	83.0202	55.7737	0.573879	0.0128821	0.148589	OG0000345			type I restriction-modification system R protein	type I restriction endonuclease subunit R	SSU1590	type I site-specific deoxyribonuclease activity & DNA binding & ATP binding & DNA restriction-modification system & DNA modification & endonuclease activity	GO:0009035 & GO:0003677 & GO:0005524 & GO:0009307 & GO:0006304 & GO:0004519	NA
SSU_RS08305	40	527.864	421.645	0.324136	0.0133135	0.148589	OG0000389		rimP	conserved hypothetical protein	ribosome maturation factor RimP	SSU1646	ribosomal small subunit biogenesis	GO:0042274	SP_0552
SSU_RS08425	40	688.065	574.548	0.260118	0.0133135	0.148589	OG0000412	rgpG		putative glycosyl transferase	undecaprenyl/decaprenyl-phosphate alpha-N-acetylglucosaminyl 1-phosphate transferase	SSU1672	phospho-N-acetylmuramoyl-pentapeptide-transferase activity & integral component of membrane	GO:0008963 & GO:0016021	NA
SSU_RS08600	26	2.83252	5.44509	-0.942871	0.0131434	0.148589	OG0001666			binding-protein-dependent transport system membrane protein	carbohydrate ABC transporter permease	SSU1708	transmembrane transport & membrane	GO:0055085 & GO:0016020	SP_0091
SSU_RS08625	26	2.29457	3.90905	-0.768591	0.0131434	0.148589	OG0001670			conserved hypothetical protein	glycoside hydrolase family 125 protein	SSU1713	carbohydrate metabolic process	GO:0005975	SP_2144
SSU_RS09490	18	661.663	11.2247	5.88134	0.0130719	0.148589	OG0001865				isopeptide-forming domain-containing fimbrial protein				NA
SSU_RS02680	36	567.194	674.073	-0.249063	0.013425	0.148619	OG0001546		ide	putative Mac family protein	IdeS family IgM protease	SSU0496	peptidase activity	GO:0008233	NA
SSU_RS04820	36	15.5986	31.4819	-1.01311	0.013425	0.148619	OG0001406			putative exported protein	hypothetical protein	SSU0946			NA
SSU_RS06010	36	95.5613	25.3456	1.91469	0.013425	0.148619	OG0000025				ABC-F family ATP-binding cassette domain-containing protein & ATP-binding cassette domain-containing protein		ATP binding & ATPase activity	GO:0005524 & GO:0016887	NA
SSU_RS03010	28	241.394	129.373	0.899857	0.0142698	0.157545	OG0001736			putative plasmid addiction system, toxin protein	type II toxin-antitoxin system RelE/ParE family toxin	SSU0572			NA
SSU_RS01225	40	170.995	118.013	0.535009	0.014453	0.157865	OG0001374		treR	GntR family regulatory protein	trehalose operon repressor	SSU0218	regulation of transcription, DNA-templated & DNA binding & DNA-binding transcription factor activity	GO:0006355 & GO:0003677 & GO:0003700	NA
SSU_RS04390	40	119.526	85.5828	0.481932	0.014453	0.157865	OG0001190			conserved hypothetical protein	YkgJ family cysteine cluster protein	SSU0858			NA
SSU_RS05555	40	169.174	280.318	-0.728556	0.014453	0.157865	OG0001054	lacD2	lacD	tagatose 1,6-diphosphate aldolase 2	tagatose-bisphosphate aldolase	SSU1095	lyase activity & lactose catabolic process via tagatose-6-phosphate & tagatose-6-phosphate kinase activity & catalytic activity	GO:0016829 & GO:0019512 & GO:0009024 & GO:0003824	NA
SSU_RS06295	40	241.896	221.773	0.125302	0.014453	0.157865	OG0000211			putative membrane protein	TM2 domain-containing protein	SSU1243			NA
SSU_RS01055	24	16.9682	7.76444	1.12788	0.0144928	0.157879	OG0001746			putative transketolase subunit	transketolase	SSU0182	catalytic activity	GO:0003824	SP_2127
SSU_RS01500	36	132.298	108.997	0.279512	0.0148547	0.160966	OG0001474			ABC transporter, ATP-binding/permease protein	ATP-binding cassette domain-containing protein	SSU0274	ATP binding & ATPase-coupled transmembrane transporter activity & integral component of membrane & ATPase activity & transmembrane transport	GO:0005524 & GO:0042626 & GO:0016021 & GO:0016887 & GO:0055085	SP_1840
SSUD12_RS05850	26	93.921	8.32392	3.49611	0.014847	0.160966	OG0001646								NA
SSU_RS10025	28	407.801	2286.9	-2.48746	0.0151404	0.163628	OG0000005				IS630 family transposase		nucleic acid binding	GO:0003676	SP_0015, SP_0016, SP_0086, SP_0299, SP_0300, SP_0344, SP_0345, SP_0818, SP_0819, SP_0995, SP_0996, SP_1148, SP_1149, SP_2014, SP_2015
SSU_RS02220	40	553.96	368.57	0.587845	0.015675	0.166023	OG0000269			GntR family regulatory protein	GntR family transcriptional regulator	SSU0401	DNA binding & DNA-binding transcription factor activity & regulation of transcription, DNA-templated	GO:0003677 & GO:0003700 & GO:0006355	NA
SSU_RS02270	32	130.969	171.015	-0.3849	0.0154363	0.166023	OG0001577			conserved hypothetical protein	shikimate kinase	SSU0411			NA
SSU_RS02695	40	181.51	249.349	-0.458116	0.015675	0.166023	OG0000969	sipC	lepB	putative signal peptidase I 1	signal peptidase I	SSU0499	membrane & serine-type peptidase activity & proteolysis	GO:0016020 & GO:0008236 & GO:0006508	NA
SSU_RS03815	40	81.9424	133.314	-0.702144	0.015675	0.166023	OG0001281	pcp	pcp	pyrrolidone-carboxylate peptidase	pyroglutamyl-peptidase I	SSU0740	proteolysis & cytosol & pyroglutamyl-peptidase activity & cysteine-type peptidase activity	GO:0006508 & GO:0005829 & GO:0016920 & GO:0008234	SP_0860, SP_2060
SSU_RS06440	20	69.1298	107.505	-0.637025	0.0156863	0.166023	OG0001797			type I restriction-modification system R protein	DEAD/DEAH box helicase family protein	SSU1274	DNA modification & catalytic activity & hydrolase activity & ATP binding & DNA binding	GO:0006304 & GO:0003824 & GO:0016787 & GO:0005524 & GO:0003677	SP_0510
SSU_RS06650	40	334.926	154.286	1.11824	0.015675	0.166023	OG0000921			conserved hypothetical protein	hypothetical protein	SSU1316			NA
SSU_RS06975	40	130.844	171.482	-0.390213	0.015675	0.166023	OG0000893			putative methyltransferase	tRNA1(Val) (adenine(37)-N6)-methyltransferase	SSU1380	methyltransferase activity & methylation & nucleic acid binding	GO:0008168 & GO:0032259 & GO:0003676	SP_1536
SSU_RS08865	40	177.986	141.65	0.329432	0.015675	0.166023	OG0000462		hslO	33 kDa chaperonin (heat shock protein 33 homolog)	Hsp33 family molecular chaperone HslO	SSU1761	cytoplasm & protein folding & unfolded protein binding	GO:0005737 & GO:0006457 & GO:0051082	SP_2188
SSUD12_RS06410	12	204.153	83.7586	1.28534	0.0161616	0.170613	OG0001980								NA
SSU_RS00995	16	88.6926	1243.2	-3.80911	0.0166667	0.175493	OG0001866				YSIRK-type signal peptide-containing protein				NA
SSU_RS01610	40	658.572	118.04	2.48007	0.0169845	0.175678	OG0000133			putative transcription regulation protein	Rrf2 family transcriptional regulator	SSU0297			NA
SSU_RS02005	40	739.953	634.456	0.221914	0.0169845	0.175678	OG0000298	pbp1A		putative penicillin-binding protein 1A	PBP1A family penicillin-binding protein	SSU0370	penicillin binding	GO:0008658	SP_0369
SSU_RS05030	40	222.039	486.016	-1.13019	0.0169845	0.175678	OG0001114	folP	folP	dihydropteroate synthase	dihydropteroate synthase	SSU0988	dihydropteroate synthase activity & cellular metabolic process & pteridine-containing compound metabolic process & folic acid-containing compound biosynthetic process	GO:0004156 & GO:0044237 & GO:0042558 & GO:0009396	NA
SSU_RS05840	40	151.006	240.76	-0.672986	0.0169845	0.175678	OG0001015			conserved hypothetical protein	cobalamin-independent methionine synthase II family protein	SSU1151	5-methyltetrahydropteroyltriglutamate-homocysteine S-methyltransferase activity & methionine biosynthetic process & zinc ion binding	GO:0003871 & GO:0009086 & GO:0008270	NA
SSU_RS06185	40	166.023	128.029	0.374918	0.0169845	0.175678	OG0000196	pmrA		multi-drug resistance efflux pump	multidrug efflux MFS transporter	SSU1222	transmembrane transporter activity & transmembrane transport	GO:0022857 & GO:0055085	NA
SSU_RS07075	40	94.9676	127.182	-0.421387	0.0169845	0.175678	OG0000883			putative short chain dehydrogenase	3-oxoacyl-ACP reductase	SSU1400	oxidoreductase activity & oxidation-reduction process	GO:0016491 & GO:0055114	SP_0793
SSUD12_RS02615	22	175.193	16.8781	3.37572	0.0168995	0.175678	OG0001529								NA
SSU_RS04310	22	513.872	312.385	0.718085	0.017316	0.178656	OG0001751			AraC family regulatory protein	AraC family transcriptional regulator	SSU0842	DNA-binding transcription factor activity & sequence-specific DNA binding & regulation of transcription, DNA-templated	GO:0003700 & GO:0043565 & GO:0006355	NA
SSU_RS03410	38	252.494	354.712	-0.490399	0.0176147	0.181281	OG0001418			conserved hypothetical protein	DUF1905 domain-containing protein	SSU0660			NA
SSU_RS01400	36	658.454	109.393	2.58956	0.0181053	0.185398	OG0000010			putative surface-anchored protein	LPXTG cell wall anchor domain-containing protein & methyl-accepting chemotaxis protein	SSU0253			NA
SSU_RS01945	36	112.018	36.8777	1.60291	0.0181053	0.185398	OG0001438			putative membrane protein	DUF2812 domain-containing protein	SSU0358			NA
SSU_RS00040	40	170.519	138.3	0.302137	0.0183862	0.185493	OG0000584	trcF	mfd	putative transcription-repair coupling factor	transcription-repair coupling factor	SSU0008	ATP binding & DNA repair & damaged DNA binding & nucleic acid binding	GO:0005524 & GO:0006281 & GO:0003684 & GO:0003676	SP_0006
SSU_RS00190	40	189.171	130.761	0.532762	0.0183862	0.185493	OG0001362		mreD	putative membrane protein	rod shape-determining protein MreD	SSU0019	integral component of membrane & regulation of cell shape	GO:0016021 & GO:0008360	NA
SSU_RS00740	40	44.4143	25.3382	0.809711	0.0183862	0.185493	OG0000651	copZ		putative copper chaperone CopZ	heavy-metal-associated domain-containing protein	SSU0118	metal ion binding	GO:0046872	NA
SSU_RS02230	40	92.4027	12.0593	2.93779	0.0183862	0.185493	OG0000267			sugar phosphotransferase system (PTS), sorbose subfamily, IIB component	PTS system mannose/fructose/N-acetylgalactosamine-transporter subunit IIB	SSU0403	protein-N(PI)-phosphohistidine-sugar phosphotransferase activity & cytoplasm & phosphoenolpyruvate-dependent sugar phosphotransferase system	GO:0008982 & GO:0005737 & GO:0009401	SP_0061
SSU_RS04935	40	60.1648	139.576	-1.21406	0.0183862	0.185493	OG0001127			conserved hypothetical protein	DUF2130 domain-containing protein	SSU0969			SP_1213
SSU_RS08335	40	214.817	153.335	0.486422	0.0183862	0.185493	OG0000395			conserved hypothetical protein	methyl-accepting chemotaxis protein	SSU1652			NA
SSU_RS10385	34	152.936	435.83	-1.51083	0.0184709	0.185889	OG0001584				hypothetical protein				NA
OG0002206	10	62.8805	22.4302	1.48717	0.0190476	0.189367	OG0002206						signal transduction & transferase activity, transferring phosphorus-containing groups & phosphorelay sensor kinase activity & phosphorylation	GO:0007165 & GO:0016772 & GO:0000155 & GO:0016310	NA
OG0002270	10	44.0029	7.0622	2.63941	0.0190476	0.189367	OG0002270								NA
SSUD12_RS01670	10	18.0134	34.5522	-0.939706	0.0190476	0.189367	OG0002044								NA
SSUD12_RS09680	10	77.9807	36.2495	1.10516	0.0190476	0.189367	OG0002289								NA
SSUD12_RS09690	10	79.9371	255.342	-1.6755	0.0190476	0.189367	OG0002162								NA
SSU_RS02365	40	251.751	298.061	-0.243608	0.0198853	0.194392	OG0000253			putative cell division protein	FtsQ-type POTRA domain-containing protein	SSU0432			NA
SSU_RS02705	40	412.178	523.077	-0.343757	0.0198853	0.194392	OG0000971			putative amino acid ABC transporter permease protein	amino acid ABC transporter permease	SSU0501	transmembrane transport & nitrogen compound transport & membrane & integral component of membrane & transmembrane transporter activity & ATP-binding cassette (ABC) transporter complex	GO:0055085 & GO:0071705 & GO:0016020 & GO:0016021 & GO:0022857 & GO:0043190	SP_1502
SSU_RS02755	40	84.296	122.112	-0.534671	0.0198853	0.194392	OG0000073			GntR family regulatory protein	PLP-dependent aminotransferase family protein	SSU0513	regulation of transcription, DNA-templated & catalytic activity & pyridoxal phosphate binding & biosynthetic process & DNA-binding transcription factor activity	GO:0006355 & GO:0003824 & GO:0030170 & GO:0009058 & GO:0003700	NA
SSU_RS06170	40	295.854	235.282	0.330496	0.0198853	0.194392	OG0000194	rnr	rnr	putative exoribonuclease R	ribonuclease R	SSU1219	ribonuclease activity & nuclease activity & nucleic acid binding & RNA binding & RNA metabolic process	GO:0004540 & GO:0004518 & GO:0003676 & GO:0003723 & GO:0016070	SP_0975
SSU_RS07290	40	50.6996	74.9449	-0.563855	0.0198853	0.194392	OG0000855			putative membrane protein	DUF1294 domain-containing protein	SSU1443			NA
SSU_RS07980	40	296.19	462.063	-0.641569	0.0198853	0.194392	OG0000339			putative haloacid dehalogenase-like hydrolase	Cof-type HAD-IIB family hydrolase	SSU1582	hydrolase activity	GO:0016787	NA
SSU_RS08550	40	69.6481	107.207	-0.622249	0.0198853	0.194392	OG0000430			putative membrane protein	DUF1761 domain-containing protein	SSU1698			NA
SSU_RS03895	36	61.0494	179.335	-1.55461	0.0199441	0.194503	OG0000164	prtS		cell envelope proteinase	S8 family serine peptidase	SSU0757	pathogenesis & proteolysis & serine-type endopeptidase activity & cell wall & membrane & serine-type peptidase activity	GO:0009405 & GO:0006508 & GO:0004252 & GO:0005618 & GO:0016020 & GO:0008236	NA
SSUD12_RS04615	24	41.2731	18.1881	1.18221	0.0204892	0.199344	OG0001716								NA
SSU_RS00285	38	7.35673	13.3387	-0.858479	0.0209359	0.203207	OG0001365			putative membrane protein	hypothetical protein	SSU0039			NA
OG0001614	40	134.26	29.4451	2.18893	0.0214869	0.206114	OG0001614			conserved hypothetical protein		SSU1902			SP_0203
SSU_RS01860	40	393.484	534.849	-0.442827	0.0214869	0.206114	OG0000043				cysteine hydrolase		N-acetyltransferase activity	GO:0008080	NA
SSU_RS02430	40	253.938	409.046	-0.687785	0.0214869	0.206114	OG0000244			conserved hypothetical protein	DUF1797 family protein	SSU0445			SP_0822
SSU_RS06835	40	108.056	73.0232	0.565346	0.0214869	0.206114	OG0000907			chorismate mutase type II protein	chorismate mutase	SSU1353	chorismate metabolic process	GO:0046417	NA
SSU_RS09195	40	293.315	197.842	0.568104	0.0214869	0.206114	OG0000502			ABC transporter ATP-binding membrane protein	ABC transporter ATP-binding protein	SSU1825	ATPase activity & transmembrane transport & ATP binding & ATPase-coupled transmembrane transporter activity & integral component of membrane	GO:0016887 & GO:0055085 & GO:0005524 & GO:0042626 & GO:0016021	SP_2075
OG0002038	14	62.1923	381.32	-2.61619	0.021978	0.208868	OG0002038								NA
OG0002039	14	59.6255	325.931	-2.45056	0.021978	0.208868	OG0002039								NA
OG0002040	14	67.186	346.509	-2.36666	0.021978	0.208868	OG0002040								NA
OG0002041	14	1198.45	6188.19	-2.36835	0.021978	0.208868	OG0002041								NA
SSU_RS02895	24	180.451	16.965	3.41097	0.0224375	0.212741	OG0000037				hypothetical protein				NA
SSU_RS01070	40	108.588	90.5321	0.262369	0.0231966	0.216431	OG0000693	agaS		putative tagatose-6-phosphate aldose/ketose isomerase	SIS domain-containing protein	SSU0185	carbohydrate derivative binding & carbohydrate derivative metabolic process	GO:0097367 & GO:1901135	NA
SSU_RS02630	40	195.489	149.475	0.387185	0.0231966	0.216431	OG0000214			putative membrane protein	anion permease	SSU0486	integral component of membrane	GO:0016021	NA
SSU_RS04380	40	244.225	174.758	0.482847	0.0231966	0.216431	OG0001192	rnh		ribonuclease HII	ribonuclease HII	SSU0856	RNA binding & RNA-DNA hybrid ribonuclease activity & nucleic acid binding	GO:0003723 & GO:0004523 & GO:0003676	SP_1156
SSU_RS04955	40	366.575	561.833	-0.616031	0.0231966	0.216431	OG0001124	pepT	pepT	peptidase T	peptidase T	SSU0973	tripeptide aminopeptidase activity & zinc ion binding & peptide metabolic process & hydrolase activity	GO:0045148 & GO:0008270 & GO:0006518 & GO:0016787	SP_1008
SSU_RS06515	40	180.905	145.305	0.316146	0.0231966	0.216431	OG0000939			ABC transporter ATP-binding protein	ABC-F family ATP-binding cassette domain-containing protein	SSU1289	ATPase activity & ATP binding	GO:0016887 & GO:0005524	SP_0770
SSU_RS08285	40	918.526	799.599	0.200044	0.0231966	0.216431	OG0000385	infB	infB	translation initiation factor IF-2	translation initiation factor IF-2	SSU1642	translation initiation factor activity & translational initiation & GTP binding & GTPase activity	GO:0003743 & GO:0006413 & GO:0005525 & GO:0003924	SP_0556
SSU_RS09455	40	277.591	228.936	0.278013	0.0231966	0.216431	OG0000529	relA		GTP pyrophosphokinase	bifunctional (p)ppGpp synthetase/guanosine-3',5'-bis(diphosphate) 3'-pyrophosphohydrolase	SSU1878	guanosine tetraphosphate metabolic process	GO:0015969	SP_1645
OG0001948	16	28.7433	4.53273	2.66477	0.0238452	0.221977	OG0001948								NA
SSU_RS05205	36	80.6461	131.191	-0.701998	0.0240969	0.223306	OG0001507			putative permease	permease	SSU1023			SP_0905
SSU_RS05645	36	679.348	597.75	0.184608	0.0240969	0.223306	OG0001503			putative glycosyl transferase	glycosyltransferase family 2 protein	SSU1113			NA
SSU_RS00215	40	267.512	371.784	-0.474865	0.0250197	0.224739	OG0000595	plsX	plsX	fatty acid/phospholipid synthesis protein	phosphate acyltransferase PlsX	SSU0024	fatty acid biosynthetic process & catalytic activity & transferase activity, transferring acyl groups other than amino-acyl groups	GO:0006633 & GO:0003824 & GO:0016747	SP_0037
SSU_RS00335	28	917.174	90.3694	3.34329	0.0246845	0.224739	OG0000015				IS110 family transposase		transposase activity & DNA binding & transposition, DNA-mediated	GO:0004803 & GO:0003677 & GO:0006313	NA
SSU_RS01200	40	375.645	318.035	0.240183	0.0250197	0.224739	OG0000701			ribonuclease HIII	ribonuclease HIII	SSU0213	RNA-DNA hybrid ribonuclease activity & cytoplasm & nucleic acid binding & RNA binding & RNA metabolic process	GO:0004523 & GO:0005737 & GO:0003676 & GO:0003723 & GO:0016070	SP_0403
SSU_RS01540	38	59.4658	128.26	-1.10893	0.0247717	0.224739	OG0001376			conserved hypothetical protein	lipoate--protein ligase family protein	SSU0282	cellular protein modification process	GO:0006464	NA
SSU_RS01655	40	1792.28	1400.05	0.356317	0.0250197	0.224739	OG0000754	tig		trigger factor (prolyl isomerase)	trigger factor	SSU0306	protein transport & protein folding & peptidyl-prolyl cis-trans isomerase activity	GO:0015031 & GO:0006457 & GO:0003755	SP_0400
SSU_RS02055	40	139.128	180.165	-0.372905	0.0250197	0.224739	OG0000288	priA		putative primosomal protein N'	primosomal protein N'	SSU0380	hydrolase activity & DNA binding & DNA duplex unwinding & DNA helicase activity & DNA replication & ATP binding	GO:0016787 & GO:0003677 & GO:0032508 & GO:0003678 & GO:0006260 & GO:0005524	SP_1736
SSU_RS04785	40	816.004	1033.42	-0.340785	0.0250197	0.224739	OG0001144	rpsT		30S ribosomal protein S20	30S ribosomal protein S20	SSU0940	RNA binding & translation & structural constituent of ribosome & ribosome	GO:0003723 & GO:0006412 & GO:0003735 & GO:0005840	SP_0838
SSU_RS05475	40	271.156	368.224	-0.441463	0.0250197	0.224739	OG0001068			putative O-methyltransferase	O-methyltransferase	SSU1079	O-methyltransferase activity & tRNA processing	GO:0008171 & GO:0008033	SP_0980
SSU_RS05765	40	378.808	332.08	0.189937	0.0250197	0.224739	OG0001028			putative DNA replication protein DnaD	DnaD domain-containing protein	SSU1137			NA
SSU_RS05875	40	524.207	455.628	0.202282	0.0250197	0.224739	OG0001011	pyrH		uridylate kinase	UMP kinase	SSU1160	uridylate kinase activity & cytoplasm & pyrimidine nucleotide biosynthetic process & UMP kinase activity	GO:0009041 & GO:0005737 & GO:0006221 & GO:0033862	SP_0944
SSU_RS06655	40	155.988	63.0029	1.30795	0.0250197	0.224739	OG0000920			haloacid dehalogenase-like hydrolase	HAD family hydrolase	SSU1317	hydrolase activity	GO:0016787	NA
SSU_RS06865	30	90.9295	180.67	-0.990537	0.024639	0.224739	OG0001626			putative exported protein	hypothetical protein	SSU1358			NA
SSU_RS08450	40	1839.2	2297.3	-0.320863	0.0250197	0.224739	OG0000417			conserved hypothetical protein	hypothetical protein	SSU1677			SP_0451
SSU_RS08870	40	335.549	257.899	0.379719	0.0250197	0.224739	OG0000463		dusB	putative tRNA-dihydrouridine synthase	tRNA dihydrouridine synthase DusB	SSU1762	oxidoreductase activity & tRNA dihydrouridine synthase activity & tRNA processing & oxidation-reduction process & flavin adenine dinucleotide binding & catalytic activity	GO:0016491 & GO:0017150 & GO:0008033 & GO:0055114 & GO:0050660 & GO:0003824	SP_2189
SSU_RS07930	32	290.168	383.802	-0.403475	0.0257949	0.231194	OG0001579			conserved hypothetical protein	DUF1398 family protein	SSU1572			NA
OG0001991	12	184.822	43.9322	2.07279	0.025974	0.231282	OG0001991						DNA binding	GO:0003677	NA
OG0002043	12	143.011	16.0253	3.1577	0.025974	0.231282	OG0002043								NA
SSU_RS02840	26	990.032	1936.33	-0.967775	0.0259045	0.231282	OG0001704			flippase	oligosaccharide flippase family protein	SSU0534			NA
SSU_RS01380	36	1067.02	1507.36	-0.498441	0.0264311	0.234333	OG0001586	gla		glycerol facilitator-aquaporin	aquaporin family protein	SSU0249	channel activity & membrane & transmembrane transport	GO:0015267 & GO:0016020 & GO:0055085	SP_1491
SSU_RS06920	36	6.05051	11.1104	-0.876776	0.0264311	0.234333	OG0001490	gtfA	gtfA	sucrose phosphorylase	sucrose phosphorylase	SSU1369	carbohydrate metabolic process & 1,4-alpha-oligoglucan phosphorylase activity & cellular carbohydrate metabolic process & catalytic activity	GO:0005975 & GO:0004645 & GO:0044262 & GO:0003824	NA
SSU_RS00535	40	4335.27	5084.11	-0.229873	0.0269622	0.236482	OG0000638	rplO	rplO	50S ribosomal protein L15	50S ribosomal protein L15	SSU0092	structural constituent of ribosome & translation & large ribosomal subunit & ribosome	GO:0003735 & GO:0006412 & GO:0015934 & GO:0005840	SP_0229
SSU_RS01415	40	1489.72	891.901	0.740091	0.0269622	0.236482	OG0000724	rpmG1	rpmG	50S ribosomal protein L33 1	50S ribosomal protein L33	SSU0257	translation & ribosome & structural constituent of ribosome	GO:0006412 & GO:0005840 & GO:0003735	SP_2135
SSU_RS01665	40	4.45707	7.941	-0.833224	0.0269622	0.236482	OG0000755	lmb		laminin binding protein	zinc ABC transporter substrate-binding protein	SSU0308	metal ion binding & cell adhesion & metal ion transport	GO:0046872 & GO:0007155 & GO:0030001	SP_1002
SSU_RS02400	40	1159.78	1302.37	-0.167292	0.0269622	0.236482	OG0000248			putative cell-division protein DivIVA	DivIVA domain-containing protein	SSU0439			SP_1661
SSU_RS03580	40	194.919	120.089	0.698772	0.0269622	0.236482	OG0001249			haloacid dehalogenase-like hydrolase	YjjG family noncanonical pyrimidine nucleotidase	SSU0694	hydrolase activity	GO:0016787	SP_1171
SSU_RS03430	30	1.25379	2.21568	-0.821456	0.0276032	0.241587	OG0001684			sugar phosphotransferase system (PTS), lactose/cellobiose-specific family, IIA component	PTS lactose/cellobiose transporter subunit IIA	SSU0664	phosphoenolpyruvate-dependent sugar phosphotransferase system	GO:0009401	SP_0248
OG0002124	8	56.3114	187.105	-1.73235	0.0285714	0.245168	OG0002124								NA
OG0002195	8	16.5121	2.42581	2.76699	0.0285714	0.245168	OG0002195								NA
OG0002256	8	517.05	167.039	1.63012	0.0285714	0.245168	OG0002256						DNA binding	GO:0003677	NA
OG0002526	8	96.3237	30.1119	1.67756	0.0285714	0.245168	OG0002526								NA
OG0002531	8	79.7354	37.7643	1.07819	0.0285714	0.245168	OG0002531								NA
OG0002546	8	49.0229	3.05453	4.00443	0.0285714	0.245168	OG0002546								NA
SSU_RS00550	40	6607.5	8113.35	-0.296193	0.0290299	0.245168	OG0000641	infA	infA	translation initiation factor IF-1	translation initiation factor IF-1	SSU0095	translational initiation & RNA binding & translation initiation factor activity	GO:0006413 & GO:0003723 & GO:0003743	SP_0232
SSU_RS01050	24	13.0695	5.97073	1.13022	0.0289855	0.245168	OG0001745			putative transketolase subunit	transketolase	SSU0181			SP_2128
SSU_RS01480	40	111.7	147.524	-0.40133	0.0290299	0.245168	OG0000731	mvaD	mvaD	mevalonate diphosphate decarboxylase	diphosphomevalonate decarboxylase	SSU0270	isoprenoid biosynthetic process & cytosol & carboxy-lyase activity & diphosphomevalonate decarboxylase activity & isopentenyl diphosphate biosynthetic process, mevalonate pathway & ATP binding	GO:0008299 & GO:0005829 & GO:0016831 & GO:0004163 & GO:0019287 & GO:0005524	NA
SSU_RS01950	36	81.5534	25.7441	1.66351	0.028951	0.245168	OG0001437			PadR family regulatory protein	transcriptional regulator	SSU0359			NA
SSU_RS02380	40	1495.15	1717.28	-0.199834	0.0290299	0.245168	OG0000250			conserved hypothetical protein	YggS family pyridoxal phosphate-dependent enzyme	SSU0435	pyridoxal phosphate binding	GO:0030170	SP_1665
SSU_RS02950	40	376.723	476.165	-0.337957	0.0290299	0.245168	OG0000175	pheA	pheA	prephenate dehydratase	prephenate dehydratase	SSU0559	prephenate dehydratase activity & L-phenylalanine biosynthetic process	GO:0004664 & GO:0009094	SP_1369
SSU_RS07315	40	110.707	70.2872	0.655415	0.0290299	0.245168	OG0000082	pgdA		peptidoglycan GlcNAc deacetylase	polysaccharide deacetylase family protein	SSU1448	hydrolase activity, acting on carbon-nitrogen (but not peptide) bonds & carbohydrate metabolic process & catalytic activity	GO:0016810 & GO:0005975 & GO:0003824	NA
SSU_RS08770	40	328.72	210.353	0.644049	0.0290299	0.245168	OG0000448			transglycosylase associated protein	GlsB/YeaQ/YmgE family stress response membrane protein	SSU1742	integral component of membrane	GO:0016021	NA
SSU_RS09015	24	82.7584	42.6903	0.954998	0.0284207	0.245168	OG0001660			putative DNA-binding protein	Rgg/GadR/MutR family transcriptional regulator	SSU1789	DNA binding	GO:0003677	NA
SSU_RS09095	40	463.916	383.913	0.273082	0.0290299	0.245168	OG0000488			membrane protein OxaA 1 precursor	membrane protein insertase YidC	SSU1805	membrane insertase activity & integral component of membrane	GO:0032977 & GO:0016021	NA
SSUD12_RS10095	8	4.90401	182.355	-5.21664	0.0285714	0.245168	OG0002290						DNA binding	GO:0003677	NA
SSU_RS05670	32	510.16	416.926	0.291157	0.0291277	0.245488	OG0001594			putative membrane protein	DUF2142 domain-containing protein	SSU1118			NA
OG0002111	12	178.063	88.9464	1.00138	0.030303	0.252279	OG0002111								NA
OG0002247	12	1.23388	18.1028	-3.87493	0.030303	0.252279	OG0002247								NA
OG0002271	12	26.0235	96.4754	-1.89035	0.030303	0.252279	OG0002271						ATP binding & nucleic acid binding	GO:0005524 & GO:0003676	NA
SSU_RS04025	12	110.38	21.8362	2.33769	0.030303	0.252279	OG0001929			putative membrane protein	membrane protein	SSU0784	zinc ion binding & nucleic acid binding & hydrolase activity, acting on acid anhydrides, in phosphorus-containing anhydrides	GO:0008270 & GO:0003676 & GO:0016818	NA
SSU_RS07085	12	215.355	74.3346	1.53461	0.030303	0.252279	OG0001935			putative membrane protein	hypothetical protein	SSU1402			NA
SSU_RS08875	12	71.818	235.093	-1.71082	0.030303	0.252279	OG0001936			MutT/NUDIX hydrolase family protein	NUDIX hydrolase	SSU1763	hydrolase activity	GO:0016787	NA
OG0001616	40	57.4151	69.9303	-0.284487	0.0312288	0.258934	OG0001616			conserved hypothetical protein		SSU0011			NA
SSU_RS06085	40	582.758	838.774	-0.525385	0.0312288	0.258934	OG0000977	ccpA	ccpA	catabolite control protein A	catabolite control protein A	SSU1202	DNA binding & regulation of transcription, DNA-templated	GO:0003677 & GO:0006355	SP_1999
SSU_RS00815	40	256.651	407.246	-0.666093	0.0335651	0.275517	OG0000663			conserved hypothetical protein	class I SAM-dependent methyltransferase	SSU0133			SP_2045
SSU_RS01235	40	468.054	397.206	0.236788	0.0335651	0.275517	OG0000705			putative membrane protein	CvpA family protein	SSU0220	membrane & toxin biosynthetic process	GO:0016020 & GO:0009403	NA
SSU_RS08440	40	291.495	343.762	-0.237937	0.0335651	0.275517	OG0000415			glutamine ABC transporter, glutamine-binding protein/permease protein	ABC transporter substrate-binding protein/permease	SSU1675	ATP-binding cassette (ABC) transporter complex & transmembrane transport & integral component of membrane & membrane & transmembrane transporter activity & nitrogen compound transport	GO:0043190 & GO:0055085 & GO:0016021 & GO:0016020 & GO:0022857 & GO:0071705	SP_0453
SSU_RS09085	40	444.134	639.908	-0.526871	0.0335651	0.275517	OG0000486	rpmH	rpmH	50S ribosomal protein L34	50S ribosomal protein L34	SSU1803	translation & ribosome & structural constituent of ribosome	GO:0006412 & GO:0005840 & GO:0003735	SP_1993
SSU_RS09820	40	374.457	322.136	0.217131	0.0335651	0.275517	OG0000564			ABC transporter ATP-binding protein	energy-coupling factor transporter ATPase	SSU1952	transmembrane transport & ATP binding & ATPase activity & membrane	GO:0055085 & GO:0005524 & GO:0016887 & GO:0016020	SP_2220
OG0000033	18	68.8113	21.8772	1.65322	0.0342794	0.280817	OG0000033								SP_1596, SP_2154
SSU_RS01640	36	22.6845	63.0486	-1.47476	0.0345924	0.281973	OG0001477			TetR family regulatory protein	TetR family transcriptional regulator	SSU0303	DNA binding	GO:0003677	NA
SSU_RS04910	36	107.807	56.271	0.937988	0.0345924	0.281973	OG0001511			conserved hypothetical protein	DUF1858 domain-containing protein	SSU0964			NA
SSUD12_RS06605	30	16.6867	63.0516	-1.91784	0.0346271	0.281973	OG0001574								NA
SSU_RS00780	40	6.589	2.52772	1.38222	0.0360453	0.2878	OG0000657		tadA	putative competence protein	Flp pilus assembly complex ATPase component TadA	SSU0126			SP_2053
SSU_RS03965	40	201.706	235.644	-0.224356	0.0360453	0.2878	OG0001304	cca		CCA-adding enzyme	CCA tRNA nucleotidyltransferase	SSU0772	tRNA cytidylyltransferase activity & tRNA adenylyltransferase activity & tRNA 3'-terminal CCA addition & nucleotidyltransferase activity & RNA processing & RNA binding	GO:0016437 & GO:0004810 & GO:0001680 & GO:0016779 & GO:0006396 & GO:0003723	SP_1554
SSU_RS04035	40	29.9914	63.389	-1.07968	0.0360453	0.2878	OG0001313			putative 4-oxalocrotonate tautomerase	4-oxalocrotonate tautomerase	SSU0786	isomerase activity & cellular aromatic compound metabolic process	GO:0016853 & GO:0006725	SP_1017
SSU_RS04675	40	126.858	53.8308	1.23671	0.0360453	0.2878	OG0001162			adenylate cyclase family protein	CYTH domain-containing protein	SSU0917			NA
SSU_RS04875	40	563.881	419.615	0.426326	0.0360453	0.2878	OG0001132	spxA		regulatory protein Spx	Spx/MgsR family RNA polymerase-binding regulatory protein	SSU0957	negative regulation of transcription, DNA-templated	GO:0045892	SP_1405
SSU_RS05190	40	1079.4	819.632	0.397179	0.0360453	0.2878	OG0001096	atpE		ATP synthase C chain	F0F1 ATP synthase subunit C	SSU1020	proton transmembrane transporter activity & ATP synthesis coupled proton transport & proton transmembrane transport & proton-transporting two-sector ATPase complex, proton-transporting domain & proton-transporting ATP synthase complex, coupling factor F(o)	GO:0015078 & GO:0015986 & GO:1902600 & GO:0033177 & GO:0045263	NA
SSU_RS05560	40	163.459	284.662	-0.800319	0.0360453	0.2878	OG0001053		nagA	putative N-acetylglucosamine-6-phosphate deacetylase	N-acetylglucosamine-6-phosphate deacetylase	SSU1096	N-acetylglucosamine metabolic process & hydrolase activity & N-acetylglucosamine-6-phosphate deacetylase activity & hydrolase activity, acting on carbon-nitrogen (but not peptide) bonds	GO:0006044 & GO:0016787 & GO:0008448 & GO:0016810	NA
SSU_RS07840	40	422.404	80.7176	2.38767	0.0360453	0.2878	OG0000319			putative membrane protein	DUF3278 domain-containing protein	SSU1554			NA
SSU_RS09760	40	504.405	394.415	0.354867	0.0360453	0.2878	OG0000557			DHH family protein	DHH family phosphoesterase	SSU1940	nucleic acid binding	GO:0003676	SP_2205
SSUD12_RS06810	14	732.045	952.322	-0.379518	0.035964	0.2878	OG0001906								NA
SSU_RS02965	38	452.919	587.255	-0.374733	0.0370127	0.294949	OG0000034	glf	glf	UDP-galactopyranose mutase	UDP-galactopyranose mutase	SSU0563	UDP-galactopyranose mutase activity	GO:0008767	NA
SSUD12_RS05855	26	77.3963	10.2423	2.91772	0.0371128	0.295173	OG0001612								NA
OG0002119	10	159.428	41.422	1.94444	0.0380952	0.299497	OG0002119						DNA binding & recombinase activity & DNA recombination	GO:0003677 & GO:0000150 & GO:0006310	NA
OG0002321	10	225.397	677.236	-1.58719	0.0380952	0.299497	OG0002321								NA
OG0002322	10	229.269	636.042	-1.47208	0.0380952	0.299497	OG0002322								NA
OG0002323	10	343.788	950.168	-1.46667	0.0380952	0.299497	OG0002323								NA
SSU_RS06490	36	135.229	87.0674	0.635202	0.0377369	0.299497	OG0001388		sstT	sodium:dicarboxylate symporter family protein	serine/threonine transporter SstT	SSU1284	serine transport & symporter activity & integral component of membrane & threonine transport	GO:0032329 & GO:0015293 & GO:0016021 & GO:0015826	NA
SSU_RS09180	34	249.061	158.614	0.65098	0.0379011	0.299497	OG0001455			phosphoglycerate mutase family protein	histidine phosphatase family protein	SSU1822			NA
SSU_RS01485	40	140.886	169.975	-0.270792	0.0386756	0.301016	OG0000732	mvaK2		phosphomevalonate kinase	phosphomevalonate kinase	SSU0271	ATP binding	GO:0005524	NA
SSU_RS02355	40	224.691	271.72	-0.274178	0.0386756	0.301016	OG0000255	murD		UDP-N-acetylmuramoylalanine--D-glutamate ligase	UDP-N-acetylmuramoyl-L-alanine--D-glutamate ligase	SSU0430	biosynthetic process & UDP-N-acetylmuramoylalanine-D-glutamate ligase activity & ATP binding & cell division & regulation of cell shape & ligase activity & cytoplasm	GO:0009058 & GO:0008764 & GO:0005524 & GO:0051301 & GO:0008360 & GO:0016874 & GO:0005737	SP_0688
SSU_RS04355	40	17.7069	54.169	-1.61316	0.0386756	0.301016	OG0001195			conserved hypothetical protein	rhodanese-like domain-containing protein	SSU0851			NA
SSU_RS07250	40	598.147	725.448	-0.278372	0.0386756	0.301016	OG0000862	metK		S-adenosylmethionine synthetase	methionine adenosyltransferase	SSU1435	S-adenosylmethionine biosynthetic process & methionine adenosyltransferase activity & ATP binding	GO:0006556 & GO:0004478 & GO:0005524	SP_0762
SSU_RS09365	40	18.4688	13.3463	0.468642	0.0386756	0.301016	OG0000518			transcriptional regulator (antiterminator)	BglG family transcription antiterminator	SSU1859	phosphoenolpyruvate-dependent sugar phosphotransferase system & protein-N(PI)-phosphohistidine-sugar phosphotransferase activity & regulation of transcription, DNA-templated	GO:0009401 & GO:0008982 & GO:0006355	NA
SSU_RS09465	20	261.03	180.626	0.531211	0.0388029	0.301016	OG0001826	srtD		sortase SrtD	class C sortase	SSU1881			NA
SSU_RS10085	20	48.3926	299.026	-2.62741	0.0388029	0.301016	OG0001643				SAM-dependent DNA methyltransferase		DNA methylation & DNA binding & nucleic acid binding & N-methyltransferase activity & methylation & methyltransferase activity	GO:0006306 & GO:0003677 & GO:0003676 & GO:0008170 & GO:0032259 & GO:0008168	NA
SSU_RS00755	40	460.615	392.548	0.23069	0.0414629	0.315673	OG0000653	pbp1B		putative penicillin-binding protein 1B	penicillin-binding protein	SSU0121	penicillin binding	GO:0008658	NA
SSU_RS02210	40	61.5121	50.3954	0.287579	0.0414629	0.315673	OG0000271			conserved hypothetical protein	DUF960 domain-containing protein	SSU0399			NA
SSU_RS02715	40	655.799	833.918	-0.346651	0.0414629	0.315673	OG0000973			putative amino acid ABC transporter, extracellular amino acid-binding protein	amino acid ABC transporter substrate-binding protein	SSU0503			SP_1500
SSU_RS04260	40	23.9972	40.2088	-0.744643	0.0414629	0.315673	OG0000168			ABC transporter ATP-binding protein	ABC transporter ATP-binding protein	SSU0832	efflux transmembrane transporter activity & xenobiotic detoxification by transmembrane export across the plasma membrane & ATP binding & ATPase activity	GO:0015562 & GO:1990961 & GO:0005524 & GO:0016887	NA
SSU_RS04385	40	222.712	154.451	0.528032	0.0414629	0.315673	OG0001191		ylqF	putative GTPase protein	ribosome biogenesis GTPase YlqF	SSU0857	GTP binding	GO:0005525	SP_1155
SSU_RS06355	40	619.823	324.079	0.935514	0.0414629	0.315673	OG0000956	mscL	mscL	large-conductance mechanosensitive channel	large conductance mechanosensitive channel protein MscL	SSU1257	ion transmembrane transport & mechanosensitive ion channel activity & integral component of membrane	GO:0034220 & GO:0008381 & GO:0016021	SP_1010
SSU_RS07425	36	223.074	105.106	1.08567	0.0411125	0.315673	OG0001382			isoprenylcysteine carboxyl methyltransferase (ICMT) family protein	isoprenylcysteine carboxyl methyltransferase family protein	SSU1470	integral component of membrane & C-terminal protein methylation & protein C-terminal S-isoprenylcysteine carboxyl O-methyltransferase activity	GO:0016021 & GO:0006481 & GO:0004671	SP_2191
SSU_RS07640	40	347.976	414.152	-0.251172	0.0414629	0.315673	OG0000800			conserved hypothetical protein	CBS domain-containing protein	SSU1514			SP_1878
SSU_RS08270	40	33.3691	16.0049	1.05999	0.0414629	0.315673	OG0000382			putative lipoprotein	carbohydrate-binding domain-containing protein	SSU1639			NA
SSUD12_RS00265	12	248.287	164.065	0.597743	0.0411255	0.315673	OG0001913						DNA methylation & N-methyltransferase activity & nucleic acid binding & DNA binding & methylation & methyltransferase activity	GO:0006306 & GO:0008170 & GO:0003676 & GO:0003677 & GO:0032259 & GO:0008168	NA
SSU_RS03390	16	15.002	24.1481	-0.686756	0.0417582	0.317332	OG0001878			hypothetical protein	hypothetical protein	SSU0655			NA
OG0001905	16	260.803	5.57831	5.54699	0.041958	0.31826	OG0001905								NA
SSU_RS00660	20	7.23544	40.9145	-2.49946	0.0421053	0.318786	OG0001738			putative integrase	tyrosine-type recombinase/integrase	SSU0101	DNA binding & DNA recombination & DNA integration	GO:0003677 & GO:0006310 & GO:0015074	NA
SSU_RS03380	22	43.2871	152.275	-1.81467	0.0423787	0.320264	OG0001718			type I restriction-modification system, specificity protein	restriction endonuclease subunit S	SSU0653	DNA modification & DNA binding	GO:0006304 & GO:0003677	NA
OG0002016	14	37.49	59.7289	-0.671926	0.042624	0.320345	OG0002016								NA
OG0002074	14	123.612	79.6463	0.634145	0.042624	0.320345	OG0002074								NA
SSUD12_RS08955	14	155.15	66.4898	1.22246	0.042624	0.320345	OG0001975						hydrolase activity, hydrolyzing O-glycosyl compounds & carbohydrate metabolic process	GO:0004553 & GO:0005975	SP_0301, SP_0735
SSU_RS08015	32	215.557	144.987	0.572147	0.0427764	0.320901	OG0000035			type I restriction-modification system S protein	restriction endonuclease subunit S	SSU1589	DNA binding & DNA modification	GO:0003677 & GO:0006304	NA
OG0002209	10	152.957	91.6084	0.739571	0.0444444	0.323922	OG0002209						phosphotransferase activity, alcohol group as acceptor & carbohydrate metabolic process & xylulose metabolic process & xylulokinase activity	GO:0016773 & GO:0005975 & GO:0005997 & GO:0004856	NA
OG0002217	10	3.7369	8.57942	-1.19904	0.0444444	0.323922	OG0002217								NA
OG0002218	10	3.63301	7.32406	-1.01148	0.0444444	0.323922	OG0002218								NA
OG0002222	10	0.911457	3.01959	-1.7281	0.0444444	0.323922	OG0002222								NA
OG0002232	10	10.9814	4.85375	1.17789	0.0444444	0.323922	OG0002232						hydrolase activity & DNA binding & ATP binding	GO:0016787 & GO:0003677 & GO:0005524	NA
OG0002243	10	157.914	3.0425	5.69774	0.0444444	0.323922	OG0002243								NA
OG0002272	10	288.555	1120.2	-1.95684	0.0444444	0.323922	OG0002272						oxidation-reduction process & oxidoreductase activity, acting on the CH-OH group of donors, NAD or NADP as acceptor & NAD binding & UDP-glucose 6-dehydrogenase activity & oxidoreductase activity & polysaccharide biosynthetic process & DNA binding	GO:0055114 & GO:0016616 & GO:0051287 & GO:0003979 & GO:0016491 & GO:0000271 & GO:0003677	NA
SSU_RS00060	40	362.814	322.413	0.170317	0.0444137	0.323922	OG0000587			putative exported protein	serine hydrolase	SSU0012	beta-lactamase activity & beta-lactam antibiotic catabolic process & response to antibiotic	GO:0008800 & GO:0030655 & GO:0046677	NA
SSU_RS01590	40	387.445	203.997	0.925444	0.0444137	0.323922	OG0000748			putative membrane protein	ECF transporter S component	SSU0292	membrane	GO:0016020	NA
SSU_RS04950	40	220.221	361.745	-0.716021	0.0444137	0.323922	OG0001125			haloacid dehalogenase-like hydrolase	Cof-type HAD-IIB family hydrolase	SSU0972	hydrolase activity	GO:0016787	NA
SSU_RS05480	40	547.68	739.219	-0.432668	0.0444137	0.323922	OG0001067			hypothetical protein	hypothetical protein	SSU1080			NA
SSU_RS05760	40	234.304	189.668	0.304907	0.0444137	0.323922	OG0001029			conserved hypothetical protein	tRNA (adenine-N(1))-methyltransferase	SSU1136	tRNA (adenine-N1-)-methyltransferase activity	GO:0016429	SP_1610
SSU_RS08790	40	234.706	200.53	0.227035	0.0444137	0.323922	OG0000108	polC		DNA polymerase III PolC-type	PolC-type DNA polymerase III	SSU1746	3'-5' exonuclease activity & nucleic acid binding & DNA binding & catalytic activity & DNA replication & DNA-directed DNA polymerase activity & cytoplasm	GO:0008408 & GO:0003676 & GO:0003677 & GO:0003824 & GO:0006260 & GO:0003887 & GO:0005737	SP_0274
SSU_RS09725	40	606.674	422.853	0.520767	0.0444137	0.323922	OG0000553			putative fumarate reductase flavoprotein subunit	flavocytochrome c	SSU1933	oxidation-reduction process & succinate dehydrogenase activity	GO:0055114 & GO:0000104	NA
SSUD12_RS03740	14	66.464	187.266	-1.49444	0.043956	0.323922	OG0001985								NA
SSUD12_RS05860	28	87.8277	20.2308	2.11813	0.0443691	0.323922	OG0001354								NA
SSU_RS04040	36	44.904	51.1919	-0.189071	0.0449436	0.326978	OG0001524			putative membrane protein	excalibur calcium-binding domain-containing protein	SSU0787			NA
SSU_RS01075	34	1484.93	202.298	2.87584	0.0459491	0.333701	OG0001467			putative surface-anchored protein	YSIRK signal domain/LPXTG anchor domain surface protein	SSU0186			NA
SSU_RS03075	32	5.19351	7.31777	-0.494694	0.0461506	0.334572	OG0001595			glycosyl hydrolase family protein	family 16 glycosylhydrolase	SSU0587	carbohydrate metabolic process & hydrolase activity, hydrolyzing O-glycosyl compounds	GO:0005975 & GO:0004553	SP_0057
SSU_RS05105	38	35.0674	19.6518	0.83547	0.0465056	0.335956	OG0001400	uxaC	uxaC	uronate isomerase	glucuronate isomerase	SSU1003	glucuronate isomerase activity & glucuronate catabolic process	GO:0008880 & GO:0006064	NA
SSU_RS06220	38	17.1762	15.5572	0.142828	0.0465056	0.335956	OG0001344			sugar phosphotransferase system (PTS), IIBC component	PTS transporter subunit EIIC	SSU1229	protein-N(PI)-phosphohistidine-sugar phosphotransferase activity & phosphoenolpyruvate-dependent sugar phosphotransferase system & membrane	GO:0008982 & GO:0009401 & GO:0016020	NA
SSU_RS02125	40	1045.22	740.063	0.498092	0.047535	0.340391	OG0000275		raiA	sigma 54 modulation protein / S30EA ribosomal protein	ribosome-associated translation inhibitor RaiA	SSU0395	primary metabolic process	GO:0044238	SP_2206
SSU_RS03865	40	425.947	537.929	-0.336742	0.047535	0.340391	OG0001291	potA		putative spermidine/putrescine ABC transporter ATP-binding protein	ABC transporter ATP-binding protein	SSU0751	ATP binding & transmembrane transport & ATPase-coupled polyamine transmembrane transporter activity & ATP-binding cassette (ABC) transporter complex & transmembrane transporter activity & polyamine transport & ATPase activity	GO:0005524 & GO:0055085 & GO:0015417 & GO:0043190 & GO:0022857 & GO:0015846 & GO:0016887	SP_1389
SSU_RS03870	40	398.215	524.477	-0.397333	0.047535	0.340391	OG0001292	potB		putative spermidine/putrescine ABC transporter permease protein	ABC transporter permease	SSU0752	membrane & transmembrane transport	GO:0016020 & GO:0055085	SP_1388
SSU_RS07410	40	208.151	265.062	-0.348703	0.047535	0.340391	OG0000838	xseB		putative exodeoxyribonuclease VII small subunit	exodeoxyribonuclease VII small subunit	SSU1466	DNA catabolic process & exodeoxyribonuclease VII activity & exodeoxyribonuclease VII complex	GO:0006308 & GO:0008855 & GO:0009318	SP_1206
SSU_RS08280	40	514.652	439.992	0.22612	0.047535	0.340391	OG0000384	rbfA	rbfA	ribosome-binding factor A	30S ribosome-binding factor RbfA	SSU1641	rRNA processing	GO:0006364	SP_0557
SSUD12_RS06610	30	9.63452	45.5081	-2.23984	0.0478654	0.342159	OG0001606						calcium ion binding	GO:0005509	NA
SSU_RS02205	40	566.938	490.522	0.208874	0.0508337	0.356532	OG0000272			conserved hypothetical protein	DUF402 domain-containing protein	SSU0398			SP_1903
SSU_RS05110	38	61.8551	21.9507	1.49463	0.0500806	0.356532	OG0001399	dgoA	eda	putative 2-dehydro-3-deoxy-6-phosphogalactonate aldolase	bifunctional 4-hydroxy-2-oxoglutarate aldolase/2-dehydro-3-deoxy-phosphogluconate aldolase	SSU1004	lyase activity & catalytic activity	GO:0016829 & GO:0003824	NA
SSU_RS05465	40	474.497	543.186	-0.195047	0.0508337	0.356532	OG0001070			conserved hypothetical protein	LURP-one-related family protein	SSU1077			NA
SSU_RS07140	40	112.626	67.7153	0.733981	0.0508337	0.356532	OG0000140			ABC-type glycine betaine transport system protein	ABC transporter permease/substrate-binding protein	SSU1413	ATP-binding cassette (ABC) transporter complex & transmembrane transporter activity & transmembrane transport & membrane	GO:0043190 & GO:0022857 & GO:0055085 & GO:0016020	NA
SSU_RS07385	40	182.208	152.886	0.253131	0.0508337	0.356532	OG0000843			conserved hypothetical protein	DegV family protein	SSU1461			SP_1112
SSU_RS07400	40	272.996	343.5	-0.331428	0.0508337	0.356532	OG0000840			hemolysin-like protein	TlyA family rRNA (cytidine-2'-O)-methyltransferase	SSU1464	methyltransferase activity & RNA binding & methylation	GO:0008168 & GO:0003723 & GO:0032259	SP_1204
SSU_RS07545	40	82.7329	92.7765	-0.165298	0.0508337	0.356532	OG0000816			conserved hypothetical protein	YqgQ family protein	SSU1495			SP_0677
SSU_RS08125	40	191.265	138.83	0.462255	0.0508337	0.356532	OG0000359			putative aspartokinase	aspartate kinase	SSU1611	lysine biosynthetic process via diaminopimelate & aspartate kinase activity & cellular amino acid biosynthetic process	GO:0009089 & GO:0004072 & GO:0008652	SP_0413
SSU_RS08325	40	214.168	169.878	0.334246	0.0508337	0.356532	OG0000393			ABC transporter ATP-binding protein	ABC transporter ATP-binding protein	SSU1650	ATPase activity & ATP binding	GO:0016887 & GO:0005524	SP_0522
SSU_RS09075	40	173.735	211.192	-0.281668	0.0508337	0.356532	OG0000484		rnmV	putative DNA primase	ribonuclease M5	SSU1801	ribonuclease M5 activity	GO:0043822	SP_1990
SSUD12_RS11475	30	192.534	532.639	-1.46804	0.0500594	0.356532	OG0001634								NA
SSU_RS01650	36	65.969	25.7354	1.35803	0.0527506	0.369344	OG0001478			putative lipase	alpha/beta hydrolase	SSU0305	hydrolase activity	GO:0016787	NA
SSU_RS01350	40	150.316	94.815	0.664812	0.0543168	0.373291	OG0000718			putative exported protein	DUF4097 family beta strand repeat protein	SSU0243			NA
SSU_RS01675	40	736.079	910.16	-0.30626	0.0543168	0.373291	OG0000757	rpoE		putative DNA-directed RNA polymerase, delta subunit	DNA-directed RNA polymerase subunit delta	SSU0310	transcription, DNA-templated & regulation of transcription, DNA-templated	GO:0006351 & GO:0006355	SP_0493
SSU_RS03520	40	1291.5	897.739	0.524677	0.0543168	0.373291	OG0001247	nox		NADH oxidase	FAD-dependent oxidoreductase	SSU0682	oxidation-reduction process & cell redox homeostasis & oxidoreductase activity & flavin adenine dinucleotide binding	GO:0055114 & GO:0045454 & GO:0016491 & GO:0050660	SP_1469
SSU_RS05755	40	210.665	160.053	0.396399	0.0543168	0.373291	OG0001030			NIF3 (NGG1p interacting factor 3) family protein	Nif3-like dinuclear metal center hexameric protein	SSU1135			SP_1609
SSU_RS05915	40	234.649	213.637	0.135347	0.0543168	0.373291	OG0001003			DNA translocase FtsK	DNA translocase FtsK	SSU1168	nucleotide binding & ATP binding & DNA binding	GO:0000166 & GO:0005524 & GO:0003677	SP_0878
SSU_RS06450	40	76.9532	91.2391	-0.245672	0.0543168	0.373291	OG0000148			putative exported protein	hypothetical protein	SSU1276			NA
SSU_RS07115	40	94.9159	128.756	-0.439922	0.0543168	0.373291	OG0001386			sensor histidine kinase protein	sensor histidine kinase	SSU1408	transferase activity, transferring phosphorus-containing groups & phosphorylation	GO:0016772 & GO:0016310	NA
SSU_RS08800	40	72.861	100.781	-0.468002	0.0543168	0.373291	OG0000451		dhaS	conserved hypothetical protein	dihydroxyacetone kinase transcriptional activator DhaS	SSU1748	DNA binding	GO:0003677	NA
SSU_RS09070	40	135.03	202.975	-0.588021	0.0543168	0.373291	OG0000483			hypothetical protein	hypothetical protein	SSU1800			NA
SSU_RS09625	38	174.229	371.277	-1.09151	0.0538763	0.373291	OG0001358			putative membrane protein	hypothetical protein	SSU1913			NA
SSU_RS09750	40	453.911	378.091	0.263675	0.0543168	0.373291	OG0000121	dnaC	dnaB	replicative DNA helicase	replicative DNA helicase	SSU1938	DNA helicase activity & ATP binding & DNA replication & DNA binding	GO:0003678 & GO:0005524 & GO:0006260 & GO:0003677	SP_2203
SSU_RS10185	30	179.805	131.453	0.451886	0.0546137	0.374703	OG0001701				hypothetical protein				NA
SSU_RS04120	34	37.5518	47.9093	-0.351423	0.0553286	0.378724	OG0001526		mcrC	putative restriction enzyme modulator protein	5-methylcytosine-specific restriction endonuclease system specificity protein McrC	SSU0803	DNA restriction-modification system	GO:0009307	NA
SSU_RS09525	26	136.224	93.872	0.537215	0.0553846	0.378724	OG0001674			putative RNA-binding protein	RNA-binding protein	SSU1895			NA
SSUD12_RS05870	16	40.481	8.34071	2.279	0.0559441	0.381911	OG0001893								NA
OG0002161	8	303.416	158.698	0.935014	0.0571429	0.388374	OG0002161								NA
OG0002393	8	46.5995	292.969	-2.65236	0.0571429	0.388374	OG0002393								NA
SSU_RS03900	36	24.5451	30.4813	-0.31249	0.0571751	0.388374	OG0001523			carbohydrate kinase	NAD(P)H-hydrate dehydratase	SSU0758	ADP-dependent NAD(P)H-hydrate dehydratase activity	GO:0052855	NA
SSU_RS01910	40	201.799	63.1767	1.67545	0.0579914	0.388761	OG0000312	fms		peptide deformylase	peptide deformylase	SSU0351	peptide deformylase activity	GO:0042586	NA
SSU_RS02960	40	145.838	356.34	-1.28888	0.0579914	0.388761	OG0000173		rlmD	putative RNA methyltransferase	23S rRNA (uracil(1939)-C(5))-methyltransferase RlmD	SSU0561	RNA processing & RNA methyltransferase activity	GO:0006396 & GO:0008173	SP_1029
SSU_RS03175	40	279.516	185.771	0.589404	0.0579914	0.388761	OG0001220	murE		UDP-N-acetylmuramoylalanyl-D-glutamate--2,6-dia minopimelate ligase	UDP-N-acetylmuramoyl-L-alanyl-D-glutamate--L-lysine ligase	SSU0608	regulation of cell shape & cell division & biosynthetic process & acid-amino acid ligase activity & ATP binding & cytoplasm & ligase activity	GO:0008360 & GO:0051301 & GO:0009058 & GO:0016881 & GO:0005524 & GO:0005737 & GO:0016874	SP_1530
SSU_RS04620	40	228.209	108.04	1.07879	0.0579914	0.388761	OG0001172			hypothetical protein	hypothetical protein	SSU0906			NA
SSU_RS05740	40	603.739	686.821	-0.18601	0.0579914	0.388761	OG0001033	rmlC		putative dTDP-4-keto-6-deoxyglucose-3,5-epimerase	dTDP-4-dehydrorhamnose 3,5-epimerase family protein	SSU1132	dTDP-4-dehydrorhamnose 3,5-epimerase activity	GO:0008830	NA
SSU_RS06605	40	124.919	106.618	0.228543	0.0579914	0.388761	OG0000927			putative exported protein	ABC transporter substrate-binding protein	SSU1307			NA
SSU_RS07330	40	2571.62	3388.31	-0.397886	0.0579914	0.388761	OG0000850	gpmA		2,3-bisphosphoglycerate-dependent phosphoglycerate mutase	phosphoglycerate mutase	SSU1451	glycolytic process & intramolecular transferase activity, phosphotransferases & phosphoglycerate mutase activity	GO:0006096 & GO:0016868 & GO:0004619	SP_1655
SSU_RS07485	40	84.7193	211.016	-1.31659	0.0579914	0.388761	OG0000828			putative rRNA methylase	methyltransferase domain-containing protein	SSU1483			SP_0652
OG0002248	12	2.56335	36.4414	-3.82948	0.0606061	0.404963	OG0002248								NA
SSU_RS05665	34	529.461	396.268	0.418047	0.0605633	0.404963	OG0001501			glycosyl transferase family protein	glycosyltransferase family 8 protein	SSU1117	transferase activity, transferring glycosyl groups	GO:0016757	NA
SSU_RS01190	40	155.905	263.359	-0.756367	0.0618647	0.408706	OG0000699			conserved hypothetical protein	ATP-dependent RecD-like DNA helicase	SSU0211	5'-3' DNA helicase activity & DNA duplex unwinding & DNA binding	GO:0043139 & GO:0032508 & GO:0003677	SP_0401
SSU_RS01375	40	471.248	676.862	-0.522374	0.0618647	0.408706	OG0000721			putative formate/nitrite transporter family protein	formate/nitrite transporter family protein	SSU0248	membrane & transmembrane transporter activity & transmembrane transport	GO:0016020 & GO:0022857 & GO:0055085	NA
SSU_RS03275	40	188.79	128.338	0.556839	0.0618647	0.408706	OG0001237			putative membrane protein	hypothetical protein	SSU0628			NA
SSU_RS04880	40	266.026	200.51	0.407893	0.0618647	0.408706	OG0001131			Ion channel transport protein	potassium channel family protein	SSU0958	voltage-gated potassium channel activity & voltage-gated potassium channel complex & potassium ion transport	GO:0005249 & GO:0008076 & GO:0006813	NA
SSU_RS05990	40	84.9777	65.1543	0.383224	0.0618647	0.408706	OG0000993			OsmC-like protein	OsmC family protein	SSU1183			NA
SSU_RS06075	40	349.25	418.869	-0.262238	0.0618647	0.408706	OG0000978			putative glycosyltransferase	glycosyltransferase	SSU1200	transferase activity, transferring glycosyl groups	GO:0016757	NA
SSU_RS09670	40	322.301	382.545	-0.247223	0.0618647	0.408706	OG0000548			putative membrane protein	YitT family protein	SSU1922			SP_2113
SSUD12_RS06475	28	69.9735	69.9841	-0.000218554	0.0620417	0.409215	OG0001737						DNA binding	GO:0003677	SP_1050
SSU_RS08580	26	32.7961	43.3492	-0.402483	0.0622421	0.409877	OG0001663			sensor histidine kinase	sensor histidine kinase	SSU1704	integral component of membrane & phosphorelay sensor kinase activity & phosphorelay signal transduction system	GO:0016021 & GO:0000155 & GO:0000160	NA
SSU_RS07850	32	397.134	79.9778	2.31195	0.0638462	0.419765	OG0001611			putative membrane protein	hypothetical protein	SSU1556			NA
SSUD12_RS06500	28	5.5247	12.612	-1.19083	0.0641767	0.421262	OG0001605								NA
SSU_RS00875	40	619.933	1923.25	-1.63337	0.065944	0.424696	OG0000674	groES	groES	10 kDa chaperonin	co-chaperone GroES	SSU0146	protein folding & ATP binding & ATPase activity	GO:0006457 & GO:0005524 & GO:0016887	SP_1907
SSU_RS03755	40	3631.41	4182.73	-0.203916	0.065944	0.424696	OG0001271	rpmA	rpmA	50S ribosomal protein L27	50S ribosomal protein L27	SSU0729	translation & ribosome & structural constituent of ribosome	GO:0006412 & GO:0005840 & GO:0003735	SP_1107
SSU_RS03945	40	137.302	318.799	-1.21529	0.065944	0.424696	OG0001300	fruA		putative fructose-specific phosphotransferase system (PTS), IIABC component	PTS sugar transporter subunit IIA	SSU0768	protein-N(PI)-phosphohistidine-sugar phosphotransferase activity & protein-N(PI)-phosphohistidine-fructose phosphotransferase system transporter activity & phosphoenolpyruvate-dependent sugar phosphotransferase system & integral component of membrane & carbohydrate:proton symporter activity & membrane	GO:0008982 & GO:0022877 & GO:0009401 & GO:0016021 & GO:0005351 & GO:0016020	SP_0877
SSU_RS05500	40	484.305	405.725	0.255414	0.065944	0.424696	OG0001063	metG	metG	methionyl-tRNA synthetase	methionine--tRNA ligase	SSU1084	aminoacyl-tRNA ligase activity & ATP binding & methionine-tRNA ligase activity & tRNA aminoacylation for protein translation & nucleotide binding & methionyl-tRNA aminoacylation & tRNA binding	GO:0004812 & GO:0005524 & GO:0004825 & GO:0006418 & GO:0000166 & GO:0006431 & GO:0000049	SP_0788
SSU_RS05810	40	261.5	235.462	0.151321	0.065944	0.424696	OG0001021	rnz		ribonuclease Z	ribonuclease Z	SSU1145	endoribonuclease activity, producing 5'-phosphomonoesters & tRNA 3'-trailer cleavage	GO:0016891 & GO:0042779	SP_0674
SSU_RS07405	40	283.526	351.594	-0.310428	0.065944	0.424696	OG0000839	fps		putative geranyltranstransferase	polyprenyl synthetase family protein	SSU1465	isoprenoid biosynthetic process	GO:0008299	NA
SSU_RS07465	40	857.802	1215.33	-0.502634	0.065944	0.424696	OG0000832			putative oligopeptidase	M3 family oligoendopeptidase	SSU1479			NA
SSU_RS07715	40	540.466	491.719	0.136368	0.065944	0.424696	OG0000787	murC		UDP-N-acetylmuramate--alanine ligase	UDP-N-acetylmuramate--L-alanine ligase	SSU1529	biosynthetic process & UDP-N-acetylmuramate-L-alanine ligase activity & ligase activity & ATP binding	GO:0009058 & GO:0008763 & GO:0016874 & GO:0005524	SP_1521
SSU_RS07860	40	113.389	90.0209	0.332943	0.065944	0.424696	OG0000322		menA	UbiA prenyltransferase family protein	1,4-dihydroxy-2-naphthoate polyprenyltransferase	SSU1558	transferase activity, transferring alkyl or aryl (other than methyl) groups & prenyltransferase activity & integral component of membrane	GO:0016765 & GO:0004659 & GO:0016021	NA
SSU_RS08135	40	342.84	399.928	-0.222204	0.065944	0.424696	OG0000360	alr		alanine racemase	alanine racemase	SSU1613	alanine metabolic process & catalytic activity & alanine racemase activity	GO:0006522 & GO:0003824 & GO:0008784	NA
SSU_RS09035	40	348.904	295.425	0.240041	0.065944	0.424696	OG0000482	ksgA	rsmA	dimethyladenosine transferase	16S rRNA (adenine(1518)-N(6)/adenine(1519)-N(6))-dimethyltransferase RsmA	SSU1793	rRNA (adenine-N6,N6-)-dimethyltransferase activity & rRNA modification & rRNA methyltransferase activity & rRNA processing	GO:0000179 & GO:0000154 & GO:0008649 & GO:0006364	SP_1985
SSU_RS09665	40	174.846	167.508	0.0618551	0.065944	0.424696	OG0000547	nrdI	nrdI	protein nrdI	class Ib ribonucleoside-diphosphate reductase assembly flavoprotein NrdI	SSU1921	FMN binding & cellular protein modification process	GO:0010181 & GO:0006464	SP_0158
OG0002297	10	39.6418	19.4533	1.02701	0.0666667	0.426001	OG0002297								NA
OG0002327	10	3.95931	13.6292	-1.78337	0.0666667	0.426001	OG0002327								NA
OG0002340	10	5.83581	13.5543	-1.21575	0.0666667	0.426001	OG0002340								NA
OG0002341	10	10.3617	18.188	-0.811731	0.0666667	0.426001	OG0002341								NA
SSUD12_RS08135	16	147.764	271.385	-0.877048	0.0666667	0.426001	OG0001912						carbohydrate metabolic process & hydrolase activity, hydrolyzing O-glycosyl compounds	GO:0005975 & GO:0004553	NA
OG0001889	18	18.6456	69.3386	-1.89482	0.0675991	0.42962	OG0001889								NA
OG0001946	18	19.0986	29.1819	-0.611608	0.0675991	0.42962	OG0001946								NA
OG0002199	8	41.9804	8.67302	2.27511	0.0714286	0.42962	OG0002199						hydrolase activity, hydrolyzing O-glycosyl compounds & carbohydrate metabolic process	GO:0004553 & GO:0005975	NA
OG0002294	8	14.6648	2.70391	2.43924	0.0714286	0.42962	OG0002294								NA
OG0002314	8	14.0298	1.09923	3.67393	0.0714286	0.42962	OG0002314						nucleotide binding & ATP binding & DNA binding	GO:0000166 & GO:0005524 & GO:0003677	NA
OG0002320	8	55.514	138.206	-1.3159	0.0714286	0.42962	OG0002320						ATP binding & DNA binding & hydrolase activity	GO:0005524 & GO:0003677 & GO:0016787	NA
OG0002331	8	20.0544	8.17943	1.29384	0.0714286	0.42962	OG0002331						membrane & transmembrane transport	GO:0016020 & GO:0055085	NA
OG0002367	8	5.31724	47.7983	-3.16821	0.0714286	0.42962	OG0002367								NA
OG0002368	8	2.49192	92.5814	-5.21539	0.0714286	0.42962	OG0002368								NA
OG0002383	8	56.254	7.58632	2.89048	0.0714286	0.42962	OG0002383						ATPase activity & ATP binding	GO:0016887 & GO:0005524	NA
OG0002396	8	578.326	1120.02	-0.95357	0.0714286	0.42962	OG0002396						catalytic activity	GO:0003824	NA
OG0002409	8	149.024	23.1648	2.68554	0.0714286	0.42962	OG0002409						phosphoenolpyruvate-dependent sugar phosphotransferase system & protein-N(PI)-phosphohistidine-sugar phosphotransferase activity & membrane & integral component of membrane	GO:0009401 & GO:0008982 & GO:0016020 & GO:0016021	SP_0310
OG0002410	8	108.961	16.5166	2.72182	0.0714286	0.42962	OG0002410								NA
OG0002411	8	113.389	17.4077	2.70348	0.0714286	0.42962	OG0002411						phosphoenolpyruvate-dependent sugar phosphotransferase system	GO:0009401	SP_0308
OG0002412	8	93.2802	13.9342	2.74294	0.0714286	0.42962	OG0002412						protein-N(PI)-phosphohistidine-sugar phosphotransferase activity & phosphoenolpyruvate-dependent sugar phosphotransferase system & regulation of transcription, DNA-templated & DNA binding	GO:0008982 & GO:0009401 & GO:0006355 & GO:0003677	NA
OG0002413	8	83.4637	19.9068	2.06789	0.0714286	0.42962	OG0002413						protein-N(PI)-phosphohistidine-sugar phosphotransferase activity & phosphoenolpyruvate-dependent sugar phosphotransferase system	GO:0008982 & GO:0009401	SP_0305
OG0002414	8	575.695	197.009	1.54704	0.0714286	0.42962	OG0002414								NA
OG0002415	8	18.1166	4.15929	2.12291	0.0714286	0.42962	OG0002415								SP_0304
OG0002440	8	12.955	1.28355	3.3353	0.0714286	0.42962	OG0002440								NA
OG0002469	8	98.2971	61.6755	0.672453	0.0714286	0.42962	OG0002469								NA
OG0002483	8	60.7715	33.0418	0.879102	0.0714286	0.42962	OG0002483								NA
OG0002508	8	6.1704	21.2636	-1.78495	0.0714286	0.42962	OG0002508								NA
SSU_RS01085	40	304.024	382.4	-0.330896	0.0702365	0.42962	OG0000695			conserved hypothetical protein	chemotaxis protein	SSU0188			NA
SSU_RS01230	40	392.824	337.901	0.217284	0.0702365	0.42962	OG0000704			conserved hypothetical protein	hypothetical protein	SSU0219			SP_0404
SSU_RS01520	40	1004	1538.18	-0.615465	0.0702365	0.42962	OG0000737	hrcA	hrcA	heat-inducible transcription repressor HrcA	heat-inducible transcriptional repressor HrcA	SSU0278	DNA binding & regulation of transcription, DNA-templated	GO:0003677 & GO:0006355	SP_0515
SSU_RS01810	40	101.795	40.7034	1.32244	0.0702365	0.42962	OG0000772	galT	galT	galactose-1-phosphate uridylyltransferase	UDP-glucose--hexose-1-phosphate uridylyltransferase	SSU0330	UDP-glucose:hexose-1-phosphate uridylyltransferase activity & galactose metabolic process & cytoplasm	GO:0008108 & GO:0006012 & GO:0005737	SP_1829, SP_1852
SSU_RS02245	40	178.946	14.8629	3.58974	0.0702365	0.42962	OG0000264			sugar phosphotransferase system (PTS), fructose family, IIA component	PTS sugar transporter subunit IIA	SSU0406	integral component of membrane & phosphoenolpyruvate-dependent sugar phosphotransferase system	GO:0016021 & GO:0009401	SP_0064
SSU_RS03480	34	27.1927	17.4298	0.641662	0.0711756	0.42962	OG0001562			putative DNA-binding protein	helix-turn-helix domain-containing protein	SSU0674			NA
SSU_RS04060	40	503.255	592.518	-0.23557	0.0702365	0.42962	OG0001315		prmC	putative methyltransferase	peptide chain release factor N(5)-glutamine methyltransferase	SSU0791	methyltransferase activity & protein methyltransferase activity & methylation & protein methylation & nucleic acid binding	GO:0008168 & GO:0008276 & GO:0032259 & GO:0006479 & GO:0003676	SP_1021
SSU_RS04480	40	34.1406	79.7104	-1.22328	0.0702365	0.42962	OG0001178			MutT/NUDIX hydrolase family protein	8-oxo-dGTP diphosphatase	SSU0877	hydrolase activity	GO:0016787	NA
SSU_RS05610	40	4947.04	3678.33	0.427515	0.0702365	0.42962	OG0001044	infC	infC	translation initiation factor IF-3	translation initiation factor IF-3	SSU1106	translational initiation & translation initiation factor activity	GO:0006413 & GO:0003743	SP_0959
SSU_RS06160	40	117.748	47.4518	1.31116	0.0702365	0.42962	OG0000192			zinc-binding dehydrogenase	alcohol dehydrogenase catalytic domain-containing protein	SSU1217	oxidation-reduction process & zinc ion binding & oxidoreductase activity	GO:0055114 & GO:0008270 & GO:0016491	SP_1855
SSU_RS06215	40	102.082	46.9788	1.11965	0.0702365	0.42962	OG0000202			putative transcription regulator	MurR/RpiR family transcriptional regulator	SSU1228	carbohydrate derivative metabolic process & regulation of transcription, DNA-templated & DNA-binding transcription factor activity & carbohydrate derivative binding	GO:1901135 & GO:0006355 & GO:0003700 & GO:0097367	NA
SSU_RS07555	40	62.7638	80.7987	-0.3644	0.0702365	0.42962	OG0000814			histidine sensor kinase protein	sensor histidine kinase	SSU1497	integral component of membrane & phosphorelay signal transduction system & phosphorelay sensor kinase activity & protein dimerization activity	GO:0016021 & GO:0000160 & GO:0000155 & GO:0046983	NA
SSU_RS07790	40	390.269	339.891	0.199398	0.0702365	0.42962	OG0000775			putative membrane protein	DUF4059 family protein	SSU1544			NA
SSU_RS07895	40	248.406	323.136	-0.379441	0.0702365	0.42962	OG0000327			cation transport protein	potassium transporter Trk	SSU1565	cation transport & transmembrane transport & cation transmembrane transporter activity	GO:0006812 & GO:0055085 & GO:0008324	NA
SSU_RS08315	40	602.104	541.516	0.153009	0.0702365	0.42962	OG0000391			phosphotransferase enzyme family protein	phosphotransferase family protein	SSU1648			NA
SSU_RS09915	40	97.8185	77.8814	0.328829	0.0702365	0.42962	OG0000579			putative chromosome partitioning protein	ParB/RepB/Spo0J family partition protein	SSU1969	DNA binding	GO:0003677	NA
SSUD12_RS06765	8	99.6115	717.955	-2.84951	0.0714286	0.42962	OG0002098						membrane	GO:0016020	NA
SSUD12_RS07950	8	17.673	6.35417	1.47577	0.0714286	0.42962	OG0002004								NA
SSU_RS05505	34	109.034	149.228	-0.452738	0.0722131	0.433702	OG0001551			putative membrane protein	DUF1361 domain-containing protein	SSU1085			NA
OG0001911	16	77.306	11.375	2.76471	0.0726773	0.435513	OG0001911								NA
OG0002275	12	147.362	39.0869	1.91461	0.0727273	0.435513	OG0002275								NA
SSU_RS00920	40	1407.51	1314.52	0.0986041	0.0747495	0.44181	OG0000682	glnR		MerR family regulatory protein	MerR family transcriptional regulator	SSU0156	DNA binding & regulation of transcription, DNA-templated	GO:0003677 & GO:0006355	SP_0501
SSU_RS02255	40	62.1335	85.2828	-0.456885	0.0747495	0.44181	OG0000262			conserved hypothetical protein	DUF1912 family protein	SSU0408			SP_0563
SSU_RS03050	40	114.494	297.143	-1.37588	0.0747495	0.44181	OG0001208			acetyltransferase (GNAT) family protein	GNAT family N-acetyltransferase	SSU0581	glucosamine 6-phosphate N-acetyltransferase activity & UDP-N-acetylglucosamine biosynthetic process & N-acetyltransferase activity	GO:0004343 & GO:0006048 & GO:0008080	NA
SSU_RS04600	40	124.413	39.3719	1.6599	0.0747495	0.44181	OG0000036	lacR		lactose phosphotransferase system repressor	DeoR/GlpR transcriptional regulator	SSU0901	regulation of transcription, DNA-templated & DNA-binding transcription factor activity	GO:0006355 & GO:0003700	NA
SSU_RS05285	40	3760.02	3301.7	0.187529	0.0747495	0.44181	OG0001083	ptsH		histidine-containing phosphocarrier protein (HPr)	phosphocarrier protein HPr	SSU1039			SP_1177
SSU_RS07770	40	570.88	464.859	0.296393	0.0747495	0.44181	OG0000779	csrR		response regulator protein	winged helix-turn-helix domain-containing protein	SSU1540	DNA binding & regulation of transcription, DNA-templated & phosphorelay signal transduction system	GO:0003677 & GO:0006355 & GO:0000160	NA
SSU_RS08145	40	1002.87	922.887	0.119912	0.0747495	0.44181	OG0000362	secA	secA	putative preprotein SecA subunit	preprotein translocase subunit SecA	SSU1615	membrane & ATP binding & protein targeting & protein import & intracellular protein transport	GO:0016020 & GO:0005524 & GO:0006605 & GO:0017038 & GO:0006886	SP_1702
SSU_RS08390	40	2092.22	2658.7	-0.345682	0.0747495	0.44181	OG0000405	oppA		putative oligopeptide-binding protein OppA precursor	oligopeptide ABC transporter substrate-binding protein	SSU1664	ATP-binding cassette (ABC) transporter complex & transmembrane transport	GO:0043190 & GO:0055085	NA
SSU_RS09425	34	84.4642	113.755	-0.429516	0.0741621	0.44181	OG0001613			putative membrane protein	hypothetical protein	SSU1871			NA
SSUD12_RS06710	14	183.742	411.044	-1.16161	0.0759241	0.448105	OG0001873								NA
SSU_RS03285	36	70.5427	11.0021	2.68071	0.077943	0.459359	OG0001559				DUF975 family protein				NA
SSU_RS01470	40	88.8444	52.4981	0.759016	0.0794904	0.460974	OG0000729			multi antimicrobial extrusion (MATE) family transporter	MATE family efflux transporter	SSU0268	transmembrane transport & xenobiotic transmembrane transporter activity & membrane & antiporter activity	GO:0055085 & GO:0042910 & GO:0016020 & GO:0015297	NA
SSU_RS03060	40	43.2514	162.704	-1.91143	0.0794904	0.460974	OG0001210	arcC	arcC	carbamate kinase	carbamate kinase	SSU0583	arginine metabolic process & carbamate kinase activity	GO:0006525 & GO:0008804	SP_2151
SSU_RS03960	40	379.607	413.749	-0.12425	0.0794904	0.460974	OG0001303	dapB		putative dihydrodipicolinate reductase	4-hydroxy-tetrahydrodipicolinate reductase	SSU0771	4-hydroxy-tetrahydrodipicolinate reductase & lysine biosynthetic process via diaminopimelate & oxidation-reduction process	GO:0008839 & GO:0009089 & GO:0055114	SP_1555
SSU_RS04450	40	671.823	486.813	0.464713	0.0794904	0.460974	OG0001182	glgC		glucose-1-phosphate adenylyltransferase	glucose-1-phosphate adenylyltransferase	SSU0870	glycogen biosynthetic process & glucose-1-phosphate adenylyltransferase activity & nucleotidyltransferase activity & biosynthetic process	GO:0005978 & GO:0008878 & GO:0016779 & GO:0009058	NA
SSU_RS04775	40	367.556	507.557	-0.465606	0.0794904	0.460974	OG0001146			putative methyltransferase	class I SAM-dependent methyltransferase	SSU0938	methyltransferase activity	GO:0008168	SP_0841
SSU_RS04945	40	51.1299	217.202	-2.0868	0.0794904	0.460974	OG0001126			conserved hypothetical protein	ATPase	SSU0971			NA
SSU_RS06590	40	38.7671	56.3748	-0.540216	0.0794904	0.460974	OG0000147			conserved hypothetical protein	prolyl-tRNA synthetase associated domain-containing protein	SSU1304	aminoacyl-tRNA editing activity	GO:0002161	NA
SSU_RS06630	40	226.77	202.152	0.165785	0.0794904	0.460974	OG0000925	aldB	budA	alpha-acetolactate decarboxylase	acetolactate decarboxylase	SSU1312	acetolactate decarboxylase activity & acetoin biosynthetic process	GO:0047605 & GO:0045151	SP_1392
SSU_RS07825	40	358.118	74.1765	2.2714	0.0794904	0.460974	OG0000318			putative DNA-binding protein	helix-turn-helix transcriptional regulator	SSU1551	DNA binding	GO:0003677	SP_0333
SSU_RS07855	40	410.319	170.254	1.26906	0.0794904	0.460974	OG0000321			putative exported protein	NusG domain II-containing protein	SSU1557			NA
SSU_RS08395	40	50.4776	59.6476	-0.240821	0.0794904	0.460974	OG0000406			putative D-alanyl-D-alanine carboxypeptidase	D-alanyl-D-alanine carboxypeptidase	SSU1665	serine-type D-Ala-D-Ala carboxypeptidase activity & proteolysis & carboxypeptidase activity	GO:0009002 & GO:0006508 & GO:0004180	NA
SSU_RS09590	32	12.1349	15.3764	-0.341562	0.0795675	0.460974	OG0001648			putative membrane protein	DUF3021 domain-containing protein	SSU1906			NA
SSUD12_RS05885	14	40.6684	6.48992	2.64764	0.0812521	0.470069	OG0001915								NA
SSU_RS00305	32	10.0184	14.8114	-0.564059	0.0840371	0.473938	OG0001619			putative membrane protein	membrane protein	SSU0043			NA
SSU_RS00970	40	16.7747	13.7248	0.289497	0.0844665	0.473938	OG0000125			putative transport system permease	carbohydrate ABC transporter permease	SSU0166	transmembrane transport & membrane	GO:0055085 & GO:0016020	SP_1688
SSU_RS01250	40	839.128	665.616	0.334201	0.0844665	0.473938	OG0000707		trxA	putative thioredoxin	thioredoxin	SSU0223	cell redox homeostasis & protein disulfide oxidoreductase activity & glycerol ether metabolic process	GO:0045454 & GO:0015035 & GO:0006662	SP_1776
SSU_RS01495	36	166.99	141.431	0.23967	0.0839677	0.473938	OG0001473			ABC transporter, ATP-binding/permease protein	ABC transporter ATP-binding protein	SSU0273	ATPase-coupled transmembrane transporter activity & integral component of membrane & ATP binding & transmembrane transport	GO:0042626 & GO:0016021 & GO:0005524 & GO:0055085	SP_1839
SSU_RS01635	22	43.4197	16.3892	1.4056	0.0832295	0.473938	OG0001712			putative transcription regulation protein	Rrf2 family transcriptional regulator	SSU0302			NA
SSU_RS01770	40	4015.75	4789.31	-0.254149	0.0844665	0.473938	OG0000765	rplS	rplS	50S ribosomal protein L19	50S ribosomal protein L19	SSU0322	ribosome & structural constituent of ribosome & translation	GO:0005840 & GO:0003735 & GO:0006412	SP_1293
SSU_RS01885	40	117.438	76.0257	0.627336	0.0844665	0.473938	OG0000042			MerR family regulatory protein	MerR family transcriptional regulator	SSU0346	regulation of transcription, DNA-templated & DNA binding	GO:0006355 & GO:0003677	NA
SSU_RS03940	40	114.982	242.536	-1.07679	0.0844665	0.473938	OG0001299	fruK	pfkB	putative 1-phosphofructokinase	1-phosphofructokinase	SSU0767	phosphotransferase activity, alcohol group as acceptor & carbohydrate metabolic process & 1-phosphofructokinase activity	GO:0016773 & GO:0005975 & GO:0008662	SP_0876
SSU_RS04080	40	250.756	295.349	-0.236136	0.0844665	0.473938	OG0001317			conserved hypothetical protein	nucleoid-associated protein	SSU0795	nucleoid	GO:0009295	SP_1025
SSU_RS04345	40	153.194	120.68	0.344174	0.0844665	0.473938	OG0000050	maa		maltose O-acetyltransferase	sugar O-acetyltransferase	SSU0849	transferase activity	GO:0016740	NA
SSU_RS04975	40	47.851	71.9346	-0.588139	0.0844665	0.473938	OG0001121			hypothetical protein	DUF4097 family beta strand repeat protein	SSU0977			NA
SSU_RS05275	40	220.264	173.592	0.343531	0.0844665	0.473938	OG0001085			conserved hypothetical protein	DUF1846 domain-containing protein	SSU1037			SP_0341
SSU_RS05710	40	844.609	377.115	1.16328	0.0844665	0.473938	OG0001037				glucosaminidase domain-containing protein		amidase activity	GO:0004040	NA
SSU_RS06135	40	38.6803	60.5007	-0.645352	0.0844665	0.473938	OG0000188			conserved hypothetical protein	hypothetical protein	SSU1212			NA
SSU_RS07845	40	318.736	70.1333	2.18419	0.0844665	0.473938	OG0000320			putative membrane protein	hypothetical protein	SSU1555			NA
SSU_RS08360	40	859.736	1005.14	-0.225429	0.0844665	0.473938	OG0000400			conserved hypothetical protein	Asp23/Gls24 family envelope stress response protein	SSU1657			SP_0442
SSU_RS08740	40	248.627	211.853	0.230924	0.0844665	0.473938	OG0000442	def		polypeptide deformylase	peptide deformylase	SSU1736	peptide deformylase activity	GO:0042586	SP_1456
SSU_RS09210	40	483.955	408.825	0.243389	0.0844665	0.473938	OG0000505	hasC	galU	UTP--glucose-1-phosphate uridylyltransferase	UTP--glucose-1-phosphate uridylyltransferase GalU	SSU1828	biosynthetic process & UDP-glucose metabolic process & UTP:glucose-1-phosphate uridylyltransferase activity & nucleotidyltransferase activity	GO:0009058 & GO:0006011 & GO:0003983 & GO:0016779	SP_2092
SSU_RS09355	40	24.0761	8.94452	1.42852	0.0844665	0.473938	OG0000079			sugar phosphotransferase system (PTS), lactose/cellobiose-specific family, IIA component	PTS lactose/cellobiose transporter subunit IIA	SSU1857	phosphoenolpyruvate-dependent sugar phosphotransferase system	GO:0009401	NA
SSU_RS09420	40	333.735	445.68	-0.417306	0.0844665	0.473938	OG0000527	scaR		metal-dependent transcriptional regulator	metal-dependent transcriptional regulator	SSU1870	regulation of transcription, DNA-templated & transition metal ion binding & protein dimerization activity & DNA-binding transcription factor activity & DNA binding	GO:0006355 & GO:0046914 & GO:0046983 & GO:0003700 & GO:0003677	NA
SSUD12_RS10250	40	254.318	314.907	-0.308292	0.0844665	0.473938	OG0000115			putative membrane protein		SSU1892			NA
SSUD12_RS10625	18	21.7389	12.888	0.754249	0.0831391	0.473938	OG0001815								SP_1134
OG0002045	10	11.7143	7.08268	0.725904	0.0888889	0.491766	OG0002045								NA
OG0002210	10	143.186	90.5716	0.660757	0.0888889	0.491766	OG0002210						carbohydrate binding & hydrolase activity, hydrolyzing O-glycosyl compounds & carbohydrate metabolic process & catalytic activity	GO:0030246 & GO:0004553 & GO:0005975 & GO:0003824	NA
OG0002211	10	142.062	91.1037	0.640944	0.0888889	0.491766	OG0002211						hydrolase activity, hydrolyzing O-glycosyl compounds & catalytic activity & carbohydrate metabolic process & carbohydrate binding	GO:0004553 & GO:0003824 & GO:0005975 & GO:0030246	NA
OG0002212	10	166.14	115.932	0.519117	0.0888889	0.491766	OG0002212						phosphoenolpyruvate-dependent sugar phosphotransferase system & cytoplasm & protein-N(PI)-phosphohistidine-sugar phosphotransferase activity	GO:0009401 & GO:0005737 & GO:0008982	NA
OG0002213	10	96.5015	65.2929	0.563626	0.0888889	0.491766	OG0002213						integral component of membrane & phosphoenolpyruvate-dependent sugar phosphotransferase system	GO:0016021 & GO:0009401	NA
OG0002214	10	134.06	90.2892	0.570251	0.0888889	0.491766	OG0002214						integral component of membrane & phosphoenolpyruvate-dependent sugar phosphotransferase system	GO:0016021 & GO:0009401	NA
OG0002215	10	142.889	96.8474	0.561106	0.0888889	0.491766	OG0002215						phosphoenolpyruvate-dependent sugar phosphotransferase system & integral component of membrane	GO:0009401 & GO:0016021	NA
OG0002244	10	72.8069	42.1115	0.789861	0.0888889	0.491766	OG0002244								NA
SSU_RS03735	40	179.017	158.342	0.177052	0.0896849	0.491766	OG0001267			putative cysteine desulfhydrase	cysteine desulfurase	SSU0725	catalytic activity	GO:0003824	SP_0880
SSU_RS04050	40	362.565	420.329	-0.21328	0.0896849	0.491766	OG0000166	tdk		putative thymidine kinase	thymidine kinase	SSU0789	thymidine kinase activity & ATP binding	GO:0004797 & GO:0005524	SP_1018
SSU_RS05815	40	202.525	177.488	0.19038	0.0896849	0.491766	OG0001020			conserved hypothetical protein	cystathionine beta-lyase	SSU1146			NA
SSU_RS07240	40	371.378	329.445	0.172851	0.0896849	0.491766	OG0000863	murZ		UDP-N-acetylglucosamine 1-carboxyvinyltransferase 2	UDP-N-acetylglucosamine 1-carboxyvinyltransferase	SSU1433	UDP-N-acetylgalactosamine biosynthetic process & UDP-N-acetylglucosamine 1-carboxyvinyltransferase activity & catalytic activity & transferase activity, transferring alkyl or aryl (other than methyl) groups	GO:0019277 & GO:0008760 & GO:0003824 & GO:0016765	SP_1081
SSU_RS07535	40	211.221	166.294	0.345016	0.0896849	0.491766	OG0000818			putative lipoprotein	lipoprotein	SSU1493			NA
SSU_RS09205	40	429.269	374.679	0.196228	0.0896849	0.491766	OG0000504	gpsA		glycerol-3-phosphate dehydrogenase [NAD(P)+]	NAD(P)H-dependent glycerol-3-phosphate dehydrogenase	SSU1827	carbohydrate metabolic process & oxidation-reduction process & NAD binding & glycerol-3-phosphate dehydrogenase complex & glycerol-3-phosphate metabolic process & glycerol-3-phosphate dehydrogenase [NAD+] activity & oxidoreductase activity, acting on the CH-OH group of donors, NAD or NADP as acceptor & oxidoreductase activity & glycerol-3-phosphate catabolic process	GO:0005975 & GO:0055114 & GO:0051287 & GO:0009331 & GO:0006072 & GO:0004367 & GO:0016616 & GO:0016491 & GO:0046168	SP_2091
SSU_RS09415	40	4118.37	6343.96	-0.623312	0.0896849	0.491766	OG0000526			extracellular metal cation-binding protein	zinc ABC transporter substrate-binding protein	SSU1869	cell adhesion & metal ion binding & metal ion transport	GO:0007155 & GO:0046872 & GO:0030001	NA
SSU_RS09630	40	95.9236	63.4344	0.596621	0.0896849	0.491766	OG0000080	malQ	malQ	putative 4-alpha-glucanotransferase	4-alpha-glucanotransferase	SSU1914	carbohydrate metabolic process & 4-alpha-glucanotransferase activity	GO:0005975 & GO:0004134	SP_2107
SSUD12_RS02380	14	41.1344	116.951	-1.50748	0.0879121	0.491766	OG0001989								NA
SSU_RS06870	36	142.829	91.1244	0.648375	0.090351	0.494096	OG0001492			conserved hypothetical protein	epoxyqueuosine reductase QueH	SSU1359			NA
SSU_RS09280	36	2.05227	1.44615	0.505007	0.090351	0.494096	OG0001458			putative membrane protein	hypothetical protein	SSU1842			NA
OG0001858	20	15.6481	36.5691	-1.22464	0.0913313	0.498791	OG0001858						DNA binding & transposition, DNA-mediated & transposase activity	GO:0003677 & GO:0006313 & GO:0004803	NA
SSU_RS09535	24	87.2401	134.535	-0.624918	0.0926019	0.505056	OG0001709			conserved hypothetical protein	nucleotide pyrophosphohydrolase	SSU1897			NA
OG0002003	16	11.7344	13.7119	-0.224686	0.0934066	0.506746	OG0002003								NA
SSU_RS04565	38	186.268	81.8209	1.18684	0.0933217	0.506746	OG0001555	lacT		transcription antiterminator LacT	PRD domain-containing protein	SSU0894	regulation of transcription, DNA-templated & RNA binding	GO:0006355 & GO:0003723	NA
SSU_RS05060	38	61.5784	50.3238	0.291184	0.0933217	0.506746	OG0001404			conserved hypothetical protein	DUF2087 domain-containing protein	SSU0994			NA
SSUD12_RS05880	12	59.6961	13.0002	2.1991	0.0930736	0.506746	OG0001955								NA
SSU_RS00785	40	6.06825	2.26164	1.42391	0.0951531	0.508808	OG0000658			competence protein	type II secretion system F family protein	SSU0127			SP_2052
SSU_RS01695	40	667.941	845.12	-0.339436	0.0951531	0.508808	OG0000760	rpmB		50S ribosomal protein L28	50S ribosomal protein L28	SSU0313	translation & structural constituent of ribosome & ribosome	GO:0006412 & GO:0003735 & GO:0005840	SP_0441
SSU_RS02235	40	70.1776	10.1871	2.78426	0.0951531	0.508808	OG0000266			sugar phosphotransferase system (PTS), sorbose-specific family, IIC component	PTS mannose/fructose/sorbose/N-acetylgalactosamine transporter subunit IIC	SSU0404	phosphoenolpyruvate-dependent sugar phosphotransferase system & integral component of membrane	GO:0009401 & GO:0016021	SP_0062
SSU_RS05305	40	758.552	627.311	0.274068	0.0951531	0.508808	OG0001079	nrdH	nrdH	glutaredoxin-like protein	glutaredoxin-like protein NrdH	SSU1043	protein disulfide oxidoreductase activity & cell redox homeostasis	GO:0015035 & GO:0045454	SP_1178
SSU_RS06035	40	333.965	305.106	0.130388	0.0951531	0.508808	OG0000986	glnQ4		putative glutamine transporter, ATP-binding protein 4	amino acid ABC transporter ATP-binding protein	SSU1192	ATPase activity & ATPase-coupled amino acid transmembrane transporter activity & amino acid transmembrane transport & ATP binding	GO:0016887 & GO:0015424 & GO:0003333 & GO:0005524	SP_0610
SSU_RS06175	40	413.435	346.029	0.256769	0.0951531	0.508808	OG0000195	secG	secG	putative protein-export membrane protein	preprotein translocase subunit SecG	SSU1220	P-P-bond-hydrolysis-driven protein transmembrane transporter activity & protein secretion & integral component of membrane	GO:0015450 & GO:0009306 & GO:0016021	SP_0974
SSU_RS06245	40	115.917	94.1735	0.299699	0.0951531	0.508808	OG0000205			ABC transporter ATP-binding membrane protein	ABC transporter ATP-binding protein	SSU1234	transmembrane transport & ATPase-coupled transmembrane transporter activity & ATP binding & ATPase activity & integral component of membrane	GO:0055085 & GO:0042626 & GO:0005524 & GO:0016887 & GO:0016021	NA
SSU_RS06485	40	560.214	659.154	-0.234635	0.0951531	0.508808	OG0000940	pepV	pepV	putative Xaa-His dipeptidase	dipeptidase PepV	SSU1283	dipeptidase activity & hydrolase activity & zinc ion binding	GO:0016805 & GO:0016787 & GO:0008270	SP_0623
SSU_RS07695	40	538.91	411.536	0.389025	0.0951531	0.508808	OG0000790		yidC	membrane protein OxaA 2 precursor	membrane protein insertase YidC	SSU1525	integral component of membrane & membrane insertase activity	GO:0016021 & GO:0032977	NA
SSU_RS09360	40	25.9256	7.25367	1.83759	0.0951531	0.508808	OG0000113			sugar phosphotransferase system (PTS), lactose/cellobiose-specific family, IIB component	PTS sugar transporter subunit IIB	SSU1858	protein-N(PI)-phosphohistidine-sugar phosphotransferase activity & phosphoenolpyruvate-dependent sugar phosphotransferase system	GO:0008982 & GO:0009401	NA
SSU_RS09515	40	209.664	165.981	0.33706	0.0951531	0.508808	OG0000531			conserved hypothetical protein	16S rRNA (uracil(1498)-N(3))-methyltransferase	SSU1893	rRNA processing & methyltransferase activity	GO:0006364 & GO:0008168	SP_1781
SSU_RS04965	36	34.9084	25.1819	0.471187	0.0971066	0.517229	OG0001509			putative transporter protein	permease	SSU0975			NA
SSU_RS06300	36	77.3275	112.65	-0.542789	0.0971066	0.517229	OG0000075				hypothetical protein				NA
SSU_RS09310	36	2.51908	1.95707	0.364205	0.0971066	0.517229	OG0001464			putative sugar-specific permease, SgaT/UlaA family	PTS ascorbate transporter subunit IIC	SSU1848	integral component of membrane & phosphoenolpyruvate-dependent sugar phosphotransferase system	GO:0016021 & GO:0009401	SP_2038
SSUD12_RS05930	20	69.9866	5.72385	3.61202	0.0978804	0.520673	OG0001823								NA
SSU_RS00030	40	411.204	350.422	0.230761	0.100878	0.528385	OG0000582		ychF	putative GTP-binding protein	redox-regulated ATPase YchF	SSU0006	GTP binding	GO:0005525	SP_0004
SSU_RS03415	30	54.1623	83.3637	-0.622131	0.0995765	0.528385	OG0001681			putative pyruvate formate-lyase activating enzyme	glycyl-radical enzyme activating protein	SSU0661	oxidoreductase activity & iron-sulfur cluster binding & catalytic activity & oxidation-reduction process & 4 iron, 4 sulfur cluster binding	GO:0016491 & GO:0051536 & GO:0003824 & GO:0055114 & GO:0051539	SP_0245
SSU_RS04015	40	369.286	334.688	0.141923	0.100878	0.528385	OG0001311	engB		putative GTP-binding protein	YihA family ribosome biogenesis GTP-binding protein	SSU0782	GTP binding	GO:0005525	SP_1568
SSU_RS04890	40	130.653	111.888	0.223691	0.100878	0.528385	OG0001129	truB	truB	tRNA pseudouridine synthase B	tRNA pseudouridine(55) synthase TruB	SSU0960	RNA binding & pseudouridine synthesis & pseudouridine synthase activity & RNA modification & RNA processing	GO:0003723 & GO:0001522 & GO:0009982 & GO:0009451 & GO:0006396	SP_1212
SSU_RS04905	40	133.909	90.3041	0.568387	0.100878	0.528385	OG0000085				DUF438 domain-containing protein				SP_0562
SSU_RS05635	34	696.786	653.233	0.0931166	0.100756	0.528385	OG0001550			putative glycosyl transferase	glycosyltransferase	SSU1111			NA
SSU_RS05805	40	221.439	200.141	0.145891	0.100878	0.528385	OG0001022			short chain dehydrogenase	SDR family oxidoreductase	SSU1144	oxidoreductase activity & oxidation-reduction process	GO:0016491 & GO:0055114	NA
SSU_RS07280	40	233.157	259.166	-0.152571	0.100878	0.528385	OG0000857	dnaH	dnaX	DNA polymerase III subunit gamma/tau	DNA polymerase III subunit gamma/tau	SSU1441	ATP binding & DNA-directed DNA polymerase activity & DNA binding & DNA polymerase III complex & DNA replication	GO:0005524 & GO:0003887 & GO:0003677 & GO:0009360 & GO:0006260	SP_0865
SSU_RS07505	40	177.75	124.541	0.513232	0.100878	0.528385	OG0000824			VanZ like family protein	VanZ family protein	SSU1487			NA
SSU_RS07725	40	139.891	115.714	0.273743	0.100878	0.528385	OG0000785			putative helicase	SNF2 helicase associated domain-containing protein	SSU1531	nucleosome-dependent ATPase activity & zinc ion binding & ATP binding	GO:0070615 & GO:0008270 & GO:0005524	NA
SSU_RS07750	40	500.168	445.161	0.168086	0.100878	0.528385	OG0000783	dnaI	dnaI	putative primosomal protein	primosomal protein DnaI	SSU1536	ATP binding	GO:0005524	NA
SSU_RS08530	40	411.011	353.644	0.216882	0.100878	0.528385	OG0000428			DegV family protein	DegV family protein	SSU1694			NA
SSUD12_RS02625	18	116.763	6.3731	4.19545	0.101102	0.528878	OG0001759						ATP binding	GO:0005524	NA
SSU_RS01465	36	119.559	74.9382	0.673951	0.104247	0.543942	OG0001472			ABC transporter ATP-binding protein	ABC transporter ATP-binding protein	SSU0267	transmembrane transport & ATP binding & ATPase activity & membrane	GO:0055085 & GO:0005524 & GO:0016887 & GO:0016020	NA
SSU_RS02600	36	16.0527	9.71371	0.724723	0.104247	0.543942	OG0001432			RNA polymerase sigma factor protein	RNA polymerase sigma factor	SSU0480	DNA-binding transcription factor activity & sigma factor activity & regulation of transcription, DNA-templated & DNA binding & DNA-templated transcription, initiation	GO:0003700 & GO:0016987 & GO:0006355 & GO:0003677 & GO:0006352	NA
SSUD12_RS08495	14	30.8974	22.2774	0.4719	0.105894	0.551835	OG0001995								NA
SSU_RS00540	40	4739.97	5387.36	-0.184701	0.106867	0.552687	OG0000639	secY	secY	preprotein translocase SecY subunit	preprotein translocase subunit SecY	SSU0093	protein transport & membrane	GO:0015031 & GO:0016020	SP_0230
SSU_RS00910	40	2726.29	3300.58	-0.275782	0.106867	0.552687	OG0000680	pgk		phosphoglycerate kinase	phosphoglycerate kinase	SSU0154	glycolytic process & phosphoglycerate kinase activity	GO:0006096 & GO:0004618	SP_0499
SSU_RS01280	40	117.395	164.877	-0.490014	0.106867	0.552687	OG0000048			ABC transporter ATP-binding protein	ABC transporter ATP-binding protein	SSU0229	ATPase activity & ATP binding	GO:0016887 & GO:0005524	SP_1987
SSU_RS04075	40	599.464	684.323	-0.191005	0.106867	0.552687	OG0000167	glyA		serine hydroxymethyltransferase	serine hydroxymethyltransferase	SSU0794	glycine hydroxymethyltransferase activity & pyridoxal phosphate binding & tetrahydrofolate interconversion & catalytic activity & glycine biosynthetic process from serine	GO:0004372 & GO:0030170 & GO:0035999 & GO:0003824 & GO:0019264	SP_1024
SSU_RS04995	40	346.55	256.972	0.431452	0.106867	0.552687	OG0001119			MarR family regulatory protein	MarR family transcriptional regulator	SSU0981	DNA-binding transcription factor activity & regulation of transcription, DNA-templated	GO:0003700 & GO:0006355	NA
SSU_RS07775	40	1278.43	1198.91	0.092654	0.106867	0.552687	OG0000778	gnd	gndA	6-phosphogluconate dehydrogenase, decarboxylating	NADP-dependent phosphogluconate dehydrogenase	SSU1541	oxidation-reduction process & oxidoreductase activity & phosphogluconate dehydrogenase (decarboxylating) activity & pentose-phosphate shunt & NADP binding	GO:0055114 & GO:0016491 & GO:0004616 & GO:0006098 & GO:0050661	SP_0375
SSUD12_RS05890	14	44.0936	3.76406	3.55021	0.107892	0.555882	OG0001916								NA
SSUD12_RS05895	14	30.0823	6.14864	2.29058	0.107892	0.555882	OG0001917								NA
SSUD12_RS09420	14	245.275	51.8201	2.24282	0.107892	0.555882	OG0002042								NA
OG0002062	12	19.1224	12.7647	0.583102	0.109091	0.560648	OG0002062								NA
OG0002257	12	12.7237	5.83951	1.1236	0.109091	0.560648	OG0002257						glycolytic process & glucose 6-phosphate metabolic process & glucokinase activity & cytoplasm	GO:0006096 & GO:0051156 & GO:0004340 & GO:0005737	SP_0668
OG0001860	10	471.356	2308.33	-2.29196	0.114286	0.569482	OG0001860						DNA integration & nucleic acid binding	GO:0015074 & GO:0003676	NA
OG0001891	8	53.2021	85.796	-0.689427	0.114286	0.569482	OG0001891								NA
OG0002093	10	102.178	28.8196	1.82596	0.114286	0.569482	OG0002093								NA
OG0002202	10	11.286	5.63185	1.00285	0.114286	0.569482	OG0002202						phosphate ion transmembrane transport & membrane & inorganic phosphate transmembrane transporter activity & transmembrane transport & integral component of plasma membrane	GO:0035435 & GO:0016020 & GO:0005315 & GO:0055085 & GO:0005887	NA
OG0002203	10	10.6582	5.59098	0.930797	0.114286	0.569482	OG0002203						ATP binding & phosphate ion transmembrane transport & ATPase-coupled phosphate ion transmembrane transporter activity & phosphate ion transport & ATPase activity & inorganic phosphate transmembrane transporter activity & membrane	GO:0005524 & GO:0035435 & GO:0015415 & GO:0006817 & GO:0016887 & GO:0005315 & GO:0016020	SP_2087
OG0002339	10	7.21652	16.7254	-1.21266	0.114286	0.569482	OG0002339								NA
OG0002403	10	7.97596	46.2393	-2.53539	0.114286	0.569482	OG0002403								NA
OG0002442	8	846.75	1242.57	-0.553317	0.114286	0.569482	OG0002442						UDP-N-acetylglucosamine 2-epimerase activity	GO:0008761	SP_0360
OG0002545	8	694.734	268.336	1.37242	0.114286	0.569482	OG0002545						DNA recombination & DNA integration & DNA binding	GO:0006310 & GO:0015074 & GO:0003677	NA
SSU_RS00330	40	217.524	221.967	-0.0291685	0.113127	0.569482	OG0000607			putative DNA-binding protein	helix-turn-helix domain-containing protein	SSU0049	DNA binding	GO:0003677	NA
SSU_RS00880	40	771.183	2209.23	-1.5184	0.113127	0.569482	OG0000675	groEL	groL	60 kDa chaperonin	chaperonin GroEL	SSU0147	ATP binding & ATPase activity & protein refolding & protein folding	GO:0005524 & GO:0016887 & GO:0042026 & GO:0006457	SP_1906
SSU_RS01420	40	610.588	489.693	0.31832	0.113127	0.569482	OG0000725	rpmF	rpmF	50S ribosomal protein L32	50S ribosomal protein L32	SSU0258	translation & large ribosomal subunit & structural constituent of ribosome	GO:0006412 & GO:0015934 & GO:0003735	SP_2134
SSU_RS03055	40	120.739	310.01	-1.36042	0.113127	0.569482	OG0001209	arcB	argF	ornithine carbamoyltransferase	ornithine carbamoyltransferase	SSU0582	cellular amino acid metabolic process & amino acid binding & carboxyl- or carbamoyltransferase activity & ornithine metabolic process & ornithine carbamoyltransferase activity	GO:0006520 & GO:0016597 & GO:0016743 & GO:0006591 & GO:0004585	SP_2150
SSU_RS03150	40	56.66	80.3936	-0.504752	0.113127	0.569482	OG0001218			putative glutathione peroxidase	glutathione peroxidase	SSU0603	response to oxidative stress & glutathione peroxidase activity & oxidation-reduction process	GO:0006979 & GO:0004602 & GO:0055114	NA
SSU_RS03180	40	158.927	136.631	0.218081	0.113127	0.569482	OG0001221			putative acyltransferase	1-acyl-sn-glycerol-3-phosphate acyltransferase	SSU0609	transferase activity, transferring acyl groups	GO:0016746	SP_1624
SSU_RS03835	40	190.895	160.568	0.249596	0.113127	0.569482	OG0001285			ABC transporter, ATP-binding/permease protein	ABC transporter ATP-binding protein	SSU0744	ATP binding & ATPase activity & integral component of membrane & transmembrane transport & ATPase-coupled transmembrane transporter activity	GO:0005524 & GO:0016887 & GO:0016021 & GO:0055085 & GO:0042626	NA
SSU_RS04790	36	287.793	446.94	-0.635049	0.111784	0.569482	OG0000002		tnpA		IS200/IS605 family transposase		transposition, DNA-mediated & transposase activity & DNA binding	GO:0006313 & GO:0004803 & GO:0003677	SP_1064, SP_1622
SSU_RS04885	40	248.988	178.005	0.484159	0.113127	0.569482	OG0001130	ribC		putative riboflavin biosynthesis protein	bifunctional riboflavin kinase/FAD synthetase	SSU0959	riboflavin biosynthetic process & catalytic activity & riboflavin kinase activity & FMN adenylyltransferase activity & biosynthetic process	GO:0009231 & GO:0003824 & GO:0008531 & GO:0003919 & GO:0009058	NA
SSU_RS05145	40	209.631	180.188	0.218347	0.113127	0.569482	OG0001104	murA1	murA	UDP-N-acetylglucosamine 1-carboxyvinyltransferase 1	UDP-N-acetylglucosamine 1-carboxyvinyltransferase	SSU1011	catalytic activity & transferase activity, transferring alkyl or aryl (other than methyl) groups & UDP-N-acetylglucosamine 1-carboxyvinyltransferase activity & UDP-N-acetylgalactosamine biosynthetic process	GO:0003824 & GO:0016765 & GO:0008760 & GO:0019277	SP_1966
SSU_RS05895	40	2953.76	2588.8	0.190266	0.113127	0.569482	OG0001007	rplA	rplA	50S ribosomal protein L1	50S ribosomal protein L1	SSU1164	large ribosomal subunit & structural constituent of ribosome & translation & RNA binding	GO:0015934 & GO:0003735 & GO:0006412 & GO:0003723	SP_0631
SSU_RS05955	40	46.283	80.6783	-0.801697	0.113127	0.569482	OG0001390			putative membrane protein	DUF2500 domain-containing protein	SSU1176			NA
SSU_RS06405	40	500.77	576.375	-0.20286	0.113127	0.569482	OG0000948	punA		putative purine nucleoside phosphorylase	purine-nucleoside phosphorylase	SSU1267	catalytic activity & nucleoside metabolic process & nucleobase-containing compound metabolic process & transferase activity, transferring pentosyl groups & purine-nucleoside phosphorylase activity	GO:0003824 & GO:0009116 & GO:0006139 & GO:0016763 & GO:0004731	SP_0831
SSU_RS07065	40	106.997	119.856	-0.16373	0.113127	0.569482	OG0000884			conserved hypothetical protein	ASCH domain-containing protein	SSU1398			NA
SSU_RS07820	40	450.313	418.645	0.105201	0.113127	0.569482	OG0000317	mraW	rsmH	S-adenosyl-methyltransferase MraW	16S rRNA (cytosine(1402)-N(4))-methyltransferase RsmH	SSU1550	methyltransferase activity	GO:0008168	SP_0334
SSU_RS09145	40	338.043	392.127	-0.214117	0.113127	0.569482	OG0000493	gltX		glutamyl-tRNA synthetase	glutamate--tRNA ligase	SSU1815	ATP binding & nucleotide binding & glutamate-tRNA ligase activity & tRNA aminoacylation & aminoacyl-tRNA ligase activity & zinc ion binding & tRNA binding & tRNA aminoacylation for protein translation & glutamyl-tRNA aminoacylation	GO:0005524 & GO:0000166 & GO:0004818 & GO:0043039 & GO:0004812 & GO:0008270 & GO:0000049 & GO:0006418 & GO:0006424	SP_2069
OG0001896	20	12.2743	5.70919	1.10428	0.115266	0.573667	OG0001896								NA
OG0001953	16	144.438	37.0036	1.96472	0.117882	0.585224	OG0001953						DNA binding	GO:0003677	NA
OG0002002	16	12.9916	14.2947	-0.137898	0.117882	0.585224	OG0002002						catalytic activity	GO:0003824	NA
SSU_RS00405	40	1633.38	1451.64	0.17018	0.119665	0.585224	OG0000617		ruvX	putative Holliday junction resolvase	Holliday junction resolvase RuvX	SSU0065	rRNA processing & nucleobase-containing compound metabolic process	GO:0006364 & GO:0006139	NA
SSU_RS00775	36	45.0072	36.9544	0.28441	0.119731	0.585224	OG0001538				LD-carboxypeptidase				NA
SSU_RS01355	40	104.159	72.3661	0.525405	0.119665	0.585224	OG0000719			putative membrane protein	DUF1700 domain-containing protein	SSU0244			NA
SSU_RS01820	40	37.4461	29.4411	0.346981	0.119665	0.585224	OG0000103			CutC family protein	copper homeostasis protein CutC	SSU0332	copper ion binding & copper ion homeostasis	GO:0005507 & GO:0055070	NA
SSU_RS03020	40	171.101	203.993	-0.253668	0.119665	0.585224	OG0000160			endoribonuclease L-PSP family protein	RidA family protein	SSU0574			NA
SSU_RS03045	40	235.138	443.582	-0.915696	0.119665	0.585224	OG0001207	arcA	arcA	arginine deiminase	arginine deiminase	SSU0580	arginine deiminase activity & arginine catabolic process	GO:0016990 & GO:0006527	SP_2148
SSU_RS05235	40	294.642	337.888	-0.197583	0.119665	0.585224	OG0001090			haloacid dehalogenase-like hydrolase	Cof-type HAD-IIB family hydrolase	SSU1029	hydrolase activity	GO:0016787	SP_1245
SSU_RS05885	40	366.891	247.208	0.569626	0.119665	0.585224	OG0001009		yghU	putative glutathione S-transferase	glutathione-dependent disulfide-bond oxidoreductase	SSU1162	glutathione metabolic process & protein binding	GO:0006749 & GO:0005515	SP_1550
SSU_RS06480	36	75.6465	51.8719	0.54432	0.119731	0.585224	OG0001496			acetyltransferase (GNAT) family protein	GNAT family N-acetyltransferase	SSU1282	N-acetyltransferase activity	GO:0008080	NA
SSU_RS06985	24	146.224	128.326	0.188374	0.119246	0.585224	OG0001707			putative membrane protein	two pore domain potassium channel family protein	SSU1382	ion channel activity & voltage-gated potassium channel complex & ion transport & transmembrane transport & membrane & potassium ion transport & voltage-gated potassium channel activity	GO:0005216 & GO:0008076 & GO:0006811 & GO:0055085 & GO:0016020 & GO:0006813 & GO:0005249	NA
SSU_RS07785	40	507.306	463.857	0.129177	0.119665	0.585224	OG0000776		trxB	putative thioredoxin reductase	thioredoxin-disulfide reductase	SSU1543	oxidation-reduction process & oxidoreductase activity & removal of superoxide radicals & cytoplasm & thioredoxin-disulfide reductase activity	GO:0055114 & GO:0016491 & GO:0019430 & GO:0005737 & GO:0004791	SP_1458
SSU_RS07970	36	33.6727	19.1937	0.810949	0.119731	0.585224	OG0001443	metF	metF	5,10-methylenetetrahydrofolate reductase	methylenetetrahydrofolate reductase [NAD(P)H]	SSU1580	oxidation-reduction process & cytosol & methionine biosynthetic process & methionine metabolic process & methylenetetrahydrofolate reductase (NAD(P)H) activity	GO:0055114 & GO:0005829 & GO:0009086 & GO:0006555 & GO:0004489	SP_0586
SSU_RS08265	40	178.706	208.947	-0.225547	0.119665	0.585224	OG0000381			putative membrane protein	trimeric intracellular cation channel family protein	SSU1638			NA
OG0002117	12	10.7314	3.60385	1.57423	0.121212	0.58895	OG0002117								NA
OG0002249	12	2.11059	16.3639	-2.9548	0.121212	0.58895	OG0002249								NA
OG0002250	12	3.33711	30.7551	-3.20415	0.121212	0.58895	OG0002250								NA
SSUD12_RS01520	12	126.92	35.521	1.83718	0.121212	0.58895	OG0002019								NA
SSUD12_RS01525	12	102.605	14.4458	2.82837	0.121212	0.58895	OG0002020								NA
OG0001981	16	19.6129	27.814	-0.504009	0.130381	0.593528	OG0001981						ATP binding	GO:0005524	NA
OG0002102	12	71.603	133.297	-0.896554	0.132035	0.593528	OG0002102								NA
OG0002103	12	45.7803	98.4088	-1.10406	0.132035	0.593528	OG0002103						catalytic activity & carbohydrate metabolic process & hydrolase activity, hydrolyzing O-glycosyl compounds	GO:0003824 & GO:0005975 & GO:0004553	NA
OG0002185	12	7.07307	270.43	-5.25678	0.132035	0.593528	OG0002185						extrachromosomal circular DNA & DNA binding & DNA topoisomerase activity & DNA replication	GO:0005727 & GO:0003677 & GO:0003916 & GO:0006260	NA
OG0002303	6	15.8391	253.548	-4.0007	0.133333	0.593528	OG0002303								NA
OG0002365	6	35.5385	6.24522	2.50856	0.133333	0.593528	OG0002365								NA
OG0002382	6	116.886	37.8096	1.62828	0.133333	0.593528	OG0002382								NA
OG0002402	6	443.943	69.3456	2.6785	0.133333	0.593528	OG0002402						DNA binding	GO:0003677	NA
OG0002419	6	13.1437	4.43212	1.56831	0.133333	0.593528	OG0002419								NA
OG0002453	6	165.22	29.7521	2.47332	0.133333	0.593528	OG0002453								NA
OG0002512	6	74.8297	15.0653	2.31238	0.133333	0.593528	OG0002512						hydrolase activity & nucleic acid binding & metal ion binding	GO:0016787 & GO:0003676 & GO:0046872	NA
OG0002515	6	5.12371	17.4046	-1.76421	0.133333	0.593528	OG0002515						protein binding	GO:0005515	NA
OG0002516	6	5.59666	21.5323	-1.94387	0.133333	0.593528	OG0002516						ATPase activity & ATP binding & integral component of membrane & ATPase-coupled transmembrane transporter activity & transmembrane transport	GO:0016887 & GO:0005524 & GO:0016021 & GO:0042626 & GO:0055085	NA
OG0002548	6	158.396	60.9662	1.37745	0.133333	0.593528	OG0002548								NA
OG0002560	6	17.6257	85.9379	-2.28562	0.133333	0.593528	OG0002560								NA
OG0002566	6	130.184	13.5711	3.26194	0.133333	0.593528	OG0002566						nucleic acid binding & ATP binding	GO:0003676 & GO:0005524	NA
OG0002573	6	222.87	13.3798	4.05808	0.133333	0.593528	OG0002573								NA
OG0002574	6	76.326	119.072	-0.641588	0.133333	0.593528	OG0002574								NA
OG0002593	6	56.6778	13.544	2.06513	0.133333	0.593528	OG0002593						DNA binding	GO:0003677	NA
OG0002612	6	45.7642	12.5943	1.86145	0.133333	0.593528	OG0002612								NA
OG0002615	6	363.298	0.762657	8.8959	0.133333	0.593528	OG0002615								NA
OG0002622	6	104.476	15.6965	2.73466	0.133333	0.593528	OG0002622								NA
OG0002623	6	45.5291	9.17243	2.31141	0.133333	0.593528	OG0002623								NA
OG0002625	6	46.3859	93.0423	-1.0042	0.133333	0.593528	OG0002625						regulation of transcription, DNA-templated & methyltransferase activity & DNA binding & DNA repair & methylated-DNA-[protein]-cysteine S-methyltransferase activity & sequence-specific DNA binding & catalytic activity & zinc ion binding & DNA-binding transcription factor activity	GO:0006355 & GO:0008168 & GO:0003677 & GO:0006281 & GO:0003908 & GO:0043565 & GO:0003824 & GO:0008270 & GO:0003700	NA
OG0002633	6	0.899707	2.43348	-1.43549	0.133333	0.593528	OG0002633								NA
OG0002649	6	31.2895	6.47012	2.27381	0.133333	0.593528	OG0002649								NA
OG0002650	6	46.6772	7.65376	2.60848	0.133333	0.593528	OG0002650								NA
OG0002674	6	94.7474	3.98094	4.5729	0.133333	0.593528	OG0002674						methyltransferase activity & nucleic acid binding & DNA binding & methylation & DNA methylation & N-methyltransferase activity	GO:0008168 & GO:0003676 & GO:0003677 & GO:0032259 & GO:0006306 & GO:0008170	NA
OG0002693	6	7.24026	21.0619	-1.54052	0.133333	0.593528	OG0002693								NA
OG0002694	6	282.022	145.472	0.955072	0.133333	0.593528	OG0002694								NA
OG0002695	6	1.4116	0.184315	2.93709	0.133333	0.593528	OG0002695								NA
OG0002703	6	29.5811	24.1718	0.291352	0.133333	0.593528	OG0002703								NA
OG0002735	6	19.5688	6.63532	1.56032	0.133333	0.593528	OG0002735								NA
OG0002737	6	114.19	177.711	-0.638096	0.133333	0.593528	OG0002737								NA
OG0002738	6	155.071	250.763	-0.693393	0.133333	0.593528	OG0002738								NA
OG0002739	6	6.81403	100.099	-3.87678	0.133333	0.593528	OG0002739								NA
OG0002740	6	4.88213	132.911	-4.7668	0.133333	0.593528	OG0002740								NA
OG0002741	6	4.57496	135.212	-4.88532	0.133333	0.593528	OG0002741								NA
OG0002742	6	11.0342	194.289	-4.13815	0.133333	0.593528	OG0002742						structural molecule activity	GO:0005198	NA
OG0002743	6	4.02769	411.99	-6.67651	0.133333	0.593528	OG0002743								NA
OG0002746	6	77.499	29.1734	1.40952	0.133333	0.593528	OG0002746						metal ion binding & maintenance of CRISPR repeat elements & defense response to virus & nucleic acid binding & endonuclease activity & endodeoxyribonuclease activity	GO:0046872 & GO:0043571 & GO:0051607 & GO:0003676 & GO:0004519 & GO:0004520	NA
OG0002750	6	90.0183	240.582	-1.41824	0.133333	0.593528	OG0002750								NA
OG0002751	6	105.747	288.635	-1.44864	0.133333	0.593528	OG0002751								NA
OG0002752	6	98.8467	228.096	-1.20638	0.133333	0.593528	OG0002752								NA
OG0002753	6	131.797	368.044	-1.48156	0.133333	0.593528	OG0002753								NA
OG0002754	6	84.5837	279.145	-1.72256	0.133333	0.593528	OG0002754								NA
OG0002755	6	89.132	310.38	-1.80002	0.133333	0.593528	OG0002755								NA
OG0002756	6	91.5319	271.348	-1.5678	0.133333	0.593528	OG0002756						metal ion binding	GO:0046872	NA
OG0002757	6	86.7165	7.15778	3.59872	0.133333	0.593528	OG0002757								NA
OG0002777	6	349.444	69.2812	2.33452	0.133333	0.593528	OG0002777								NA
SSU_RS00050	40	243.385	200.535	0.279381	0.126488	0.593528	OG0000586			putative septum formation initiator protein	septum formation initiator family protein	SSU0010	cell division	GO:0051301	NA
SSU_RS00795	40	6.28179	2.3755	1.40295	0.133602	0.593528	OG0000660			putative competence protein	type II secretion system protein	SSU0129			NA
SSU_RS01545	40	129.188	195.81	-0.59998	0.126488	0.593528	OG0000740			putative amidase	amidase	SSU0283	hydrolase activity	GO:0016787	NA
SSU_RS02240	40	78.1495	11.3516	2.78334	0.133602	0.593528	OG0000265			sugar phosphotransferase system (PTS), mannose/fructose/sorbose family, IID component	PTS system mannose/fructose/sorbose family transporter subunit IID	SSU0405	phosphoenolpyruvate-dependent sugar phosphotransferase system & integral component of membrane	GO:0009401 & GO:0016021	SP_0063
SSU_RS03220	40	219.917	198.91	0.144838	0.133602	0.593528	OG0001228	tmk		thymidylate kinase	dTMP kinase	SSU0617	thymidylate kinase activity & ATP binding & dTDP biosynthetic process	GO:0004798 & GO:0005524 & GO:0006233	SP_0935
SSU_RS05530	40	219.974	256.566	-0.221994	0.133602	0.593528	OG0001058			ABC transporter ATP-binding protein	ATP-binding cassette domain-containing protein	SSU1090	ATP binding	GO:0005524	NA
SSU_RS05880	40	494.432	530.266	-0.100943	0.126488	0.593528	OG0001010			putative polysaccharide biosynthesis protein	polysaccharide biosynthesis protein	SSU1161	membrane	GO:0016020	NA
SSU_RS07025	30	34.6581	64.7376	-0.90141	0.128604	0.593528	OG0001624			Streptococcal histidine triad-family protein	pneumococcal-type histidine triad protein	SSU1390	protein binding	GO:0005515	NA
SSU_RS07050	40	168.342	103.899	0.696213	0.126488	0.593528	OG0000887			putative membrane protein	hypothetical protein	SSU1395			NA
SSU_RS07310	40	347.781	402.085	-0.209321	0.126488	0.593528	OG0000852			putative RNA helicase	DEAD/DEAH box helicase	SSU1447	nucleic acid binding & ATP binding	GO:0003676 & GO:0005524	SP_1483
SSU_RS07415	40	228.309	278.089	-0.28456	0.133602	0.593528	OG0000837	xseA		putative exodeoxyribonuclease VII large subunit	exodeoxyribonuclease VII large subunit	SSU1467	DNA catabolic process & exodeoxyribonuclease VII activity & nucleic acid binding & exodeoxyribonuclease VII complex	GO:0006308 & GO:0008855 & GO:0003676 & GO:0009318	SP_1207
SSU_RS07540	40	185.54	154.416	0.2649	0.126488	0.593528	OG0000817			putative membrane protein	rhodanese-like domain-containing protein	SSU1494			SP_0678
SSU_RS08165	40	70.0785	51.9034	0.433143	0.133602	0.593528	OG0000365	scrB		putative sucrose-6-phosphate hydrolase	sucrose-6-phosphate hydrolase	SSU1619	hydrolase activity, hydrolyzing O-glycosyl compounds & carbohydrate metabolic process & beta-fructofuranosidase activity & cytoplasm	GO:0004553 & GO:0005975 & GO:0004564 & GO:0005737	SP_1724
SSU_RS08205	40	461.675	429.55	0.104052	0.126488	0.593528	OG0000373			putative membrane protein	DUF1129 domain-containing protein	SSU1627			NA
SSU_RS08235	40	278.644	202.952	0.457281	0.126488	0.593528	OG0000376			putative lipoate-protein ligase A	lipoate--protein ligase	SSU1632	protein lipoylation & cellular protein modification process	GO:0009249 & GO:0006464	SP_1160
SSU_RS08615	34	18.3903	15.1068	0.283751	0.129228	0.593528	OG0000078			ROK family protein	ROK family protein	SSU1711			NA
SSU_RS09140	28	37.686	47.4836	-0.333401	0.13299	0.593528	OG0001647	mmuP		putative S-methylmethionine permease	amino acid permease	SSU1814	amino acid transport & integral component of membrane & transmembrane transport & membrane	GO:0006865 & GO:0016021 & GO:0055085 & GO:0016020	NA
SSU_RS09225	40	234.389	210.748	0.153385	0.126488	0.593528	OG0000508			putative peptidase	N-acetyldiaminopimelate deacetylase	SSU1831	N-acetyldiaminopimelate deacetylase activity & hydrolase activity & lysine biosynthetic process via diaminopimelate	GO:0050118 & GO:0016787 & GO:0009089	SP_2096
SSU_RS09550	40	322.486	362.344	-0.168121	0.126488	0.593528	OG0000534	nrdG	nrdG	putative anaerobic ribonucleoside-triphosphate reductase activating protein	anaerobic ribonucleoside-triphosphate reductase activating protein	SSU1899	4 iron, 4 sulfur cluster binding & oxidation-reduction process & [formate-C-acetyltransferase]-activating enzyme activity & iron-sulfur cluster binding & catalytic activity	GO:0051539 & GO:0055114 & GO:0043365 & GO:0051536 & GO:0003824	SP_0205
SSU_RS09635	40	1206.72	678.325	0.831046	0.133602	0.593528	OG0000541	malX		putative maltose/maltodextrin-binding protein precursor	extracellular solute-binding protein	SSU1915	carbohydrate transmembrane transporter activity & transmembrane transport & carbohydrate transport	GO:0015144 & GO:0055085 & GO:0008643	SP_2108
SSU_RS09695	20	4.79889	8.49705	-0.824261	0.126316	0.593528	OG0001761			putative beta-glucosidase	glycoside hydrolase family 3 C-terminal domain-containing protein	SSU1927	carbohydrate metabolic process & hydrolase activity, hydrolyzing O-glycosyl compounds	GO:0005975 & GO:0004553	NA
SSUD12_RS01235	6	28.7833	1245.63	-5.4355	0.133333	0.593528	OG0002259								NA
SSUD12_RS04630	6	146.039	275.465	-0.915514	0.133333	0.593528	OG0002092						DNA binding	GO:0003677	NA
SSUD12_RS06725	6	9.82897	0.925875	3.40815	0.133333	0.593528	OG0002392								NA
SSUD12_RS07945	22	30.2593	7.70843	1.97287	0.122911	0.593528	OG0001816								NA
SSUD12_RS09255	6	53.8259	12.7276	2.08034	0.133333	0.593528	OG0002315						DNA binding	GO:0003677	NA
SSUD12_RS10970	6	66.6309	1.48152	5.49104	0.133333	0.593528	OG0002425								NA
SSUD12_RS11185	6	40.6094	299.538	-2.88285	0.133333	0.593528	OG0002006								NA
SSUD12_RS11335	6	18.8475	257.746	-3.77351	0.133333	0.593528	OG0001837						transposase activity & transposition, DNA-mediated & DNA binding	GO:0004803 & GO:0006313 & GO:0003677	NA
SSU_RS09290	36	2.32412	1.75926	0.401718	0.136901	0.607527	OG0001460			putative hexulose-6-phosphate isomerase	L-ribulose-5-phosphate 3-epimerase	SSU1844	DNA binding & carbohydrate metabolic process & intramolecular oxidoreductase activity, interconverting aldoses and ketoses & DNA repair & zinc ion binding	GO:0003677 & GO:0005975 & GO:0016861 & GO:0006281 & GO:0008270	SP_2034
SSU_RS02885	32	477.81	301.195	0.665742	0.139742	0.619461	OG0000021				hypothetical protein		transposition, DNA-mediated & transposase activity & DNA binding	GO:0006313 & GO:0004803 & GO:0003677	NA
OG0002328	8	11.539	22.6164	-0.970848	0.142857	0.619855	OG0002328						nucleic acid binding & carbohydrate binding & carbohydrate metabolic process & methylation & catalytic activity & methyltransferase activity	GO:0003676 & GO:0030246 & GO:0005975 & GO:0032259 & GO:0003824 & GO:0008168	NA
OG0002332	8	18.2295	8.80468	1.04993	0.142857	0.619855	OG0002332						transmembrane transport & membrane	GO:0055085 & GO:0016020	NA
OG0002343	8	95.3676	28.3142	1.75197	0.142857	0.619855	OG0002343						isoprenoid biosynthetic process	GO:0008299	NA
OG0002361	8	129.759	50.1545	1.37139	0.142857	0.619855	OG0002361						DNA binding & hydrolase activity & ATP binding	GO:0003677 & GO:0016787 & GO:0005524	SP_1221
OG0002375	8	43.0165	27.1591	0.663455	0.142857	0.619855	OG0002375								NA
OG0002404	8	1823.37	613.886	1.57056	0.142857	0.619855	OG0002404								NA
OG0002437	8	175.178	20.8841	3.06834	0.142857	0.619855	OG0002437								NA
OG0002509	8	124.322	278.157	-1.16182	0.142857	0.619855	OG0002509								NA
OG0002562	8	254.352	7.27439	5.12785	0.142857	0.619855	OG0002562								SP_1140
OG0002590	8	151.859	15.1008	3.33004	0.142857	0.619855	OG0002590						DNA binding & DNA metabolic process	GO:0003677 & GO:0006259	NA
SSU_RS00310	30	10.1079	18.9097	-0.903643	0.142005	0.619855	OG0001650			ABC transporter ATP-binding membrane protein	ABC transporter ATP-binding protein	SSU0044	transmembrane transport & ATPase-coupled transmembrane transporter activity & ATP binding & integral component of membrane	GO:0055085 & GO:0042626 & GO:0005524 & GO:0016021	NA
SSU_RS00900	30	106.916	47.2042	1.17949	0.142637	0.619855	OG0001620			putative endopeptidase	M13 family metallopeptidase	SSU0152	proteolysis & metallopeptidase activity & metalloendopeptidase activity	GO:0006508 & GO:0008237 & GO:0004222	NA
SSU_RS01385	40	98.6034	80.4289	0.293924	0.141013	0.619855	OG0000722			conserved hypothetical protein	DUF853 family protein	SSU0250			NA
SSU_RS02710	40	538.102	624.469	-0.214751	0.141013	0.619855	OG0000972			putative amino acid ABC transporter ATP-binding protein	amino acid ABC transporter ATP-binding protein	SSU0502	ATP binding & ATPase activity	GO:0005524 & GO:0016887	SP_1501
SSU_RS03340	40	399.624	648.943	-0.699448	0.141013	0.619855	OG0001415	coaC	coaC	putative phosphopantothenoylcysteine decarboxylase	phosphopantothenoylcysteine decarboxylase	SSU0646	catalytic activity	GO:0003824	SP_1231
SSU_RS08320	40	307.033	254.24	0.272205	0.141013	0.619855	OG0000392			ABC transporter protein EcsB	ABC transporter permease	SSU1649	integral component of membrane	GO:0016021	NA
SSU_RS08350	40	140.636	170.019	-0.273738	0.141013	0.619855	OG0000398		tsaE	putative P-loop hydrolase	tRNA (adenosine(37)-N6)-threonylcarbamoyltransferase complex ATPase subunit type 1 TsaE	SSU1655	tRNA threonylcarbamoyladenosine modification	GO:0002949	SP_1944
SSUD12_RS00670	8	14.8529	37.4588	-1.33456	0.142857	0.619855	OG0002030								NA
SSUD12_RS08945	14	46.0114	20.1631	1.19028	0.141858	0.619855	OG0001976						catalytic activity	GO:0003824	NA
SSUD12_RS08960	14	155.322	120.915	0.361278	0.141858	0.619855	OG0001974						DNA-binding transcription factor activity & regulation of transcription, DNA-templated & sequence-specific DNA binding	GO:0003700 & GO:0006355 & GO:0043565	NA
SSU_RS05845	38	168.325	201.827	-0.261869	0.144801	0.627622	OG0001392			PhoH-like protein	PhoH family protein	SSU1153	ATP binding	GO:0005524	SP_0948
OG0001831	16	15.0161	82.4216	-2.45651	0.147103	0.635239	OG0001831						mRNA processing	GO:0006397	NA
OG0002001	16	10.1218	12.9215	-0.352308	0.147103	0.635239	OG0002001						fucose metabolic process & alpha-L-fucosidase activity & carbohydrate metabolic process	GO:0006004 & GO:0004560 & GO:0005975	NA
SSU_RS01620	40	41.4108	32.0361	0.370309	0.148729	0.635239	OG0000752			hydrolase, alpha/beta fold family	alpha/beta hydrolase	SSU0299			NA
SSU_RS02665	40	141.962	145.54	-0.0359168	0.148729	0.635239	OG0000964	dnaE		DNA polymerase III alpha subunit	DNA polymerase III subunit alpha	SSU0493	nucleic acid binding & catalytic activity & 3'-5' exonuclease activity & DNA replication	GO:0003676 & GO:0003824 & GO:0008408 & GO:0006260	NA
SSU_RS04030	40	482.129	512.738	-0.0888006	0.148729	0.635239	OG0001312	lepA	lepA	GTP-binding protein LepA	elongation factor 4	SSU0785	GTPase activity & GTP binding	GO:0003924 & GO:0005525	SP_1200
SSU_RS04670	40	225.748	269.819	-0.25728	0.148729	0.635239	OG0001163			conserved hypothetical protein	GTP pyrophosphokinase family protein	SSU0916	guanosine tetraphosphate metabolic process	GO:0015969	SP_1097
SSU_RS06525	40	358.043	310.421	0.205909	0.148729	0.635239	OG0000937			putative exported protein	hypothetical protein	SSU1291			NA
SSU_RS07105	40	93.4365	112.05	-0.262083	0.148729	0.635239	OG0000880			ABC transporter, permease protein	FtsX-like permease family protein	SSU1406	transmembrane transport & membrane	GO:0055085 & GO:0016020	NA
SSU_RS07255	40	151.986	130.109	0.224217	0.148729	0.635239	OG0000861			putative cytidine and deoxycytidylate deaminase	cytidine/deoxycytidylate deaminase family protein	SSU1436	pyrimidine nucleotide metabolic process & dCMP deaminase activity & zinc ion binding & catalytic activity & hydrolase activity	GO:0006220 & GO:0004132 & GO:0008270 & GO:0003824 & GO:0016787	SP_0744
SSU_RS07265	40	120.188	99.993	0.265395	0.148729	0.635239	OG0000859			M42 gutamyl aminopeptidase	M42 family metallopeptidase	SSU1438			SP_0627
SSU_RS08545	20	32.814	24.0318	0.449367	0.148194	0.635239	OG0001794			putative membrane protein	PASTA domain-containing protein	SSU1697			NA
SSU_RS08845	40	395.992	427.78	-0.111398	0.148729	0.635239	OG0000459		yajC	putative preprotein translocase subunit	preprotein translocase subunit YajC	SSU1757			NA
SSU_RS08915	40	4559.16	5316.36	-0.221671	0.148729	0.635239	OG0000468	rpsB	rpsB	30S ribosomal protein S2	30S ribosomal protein S2	SSU1771	structural constituent of ribosome & translation & ribosome & small ribosomal subunit	GO:0003735 & GO:0006412 & GO:0005840 & GO:0015935	SP_2215
SSU_RS09160	40	97.275	33.6048	1.5334	0.148729	0.635239	OG0000496			putative DNA-binding protein	LytTR family transcriptional regulator	SSU1818	DNA binding	GO:0003677	SP_1915
OG0002236	12	2.34105	10.9438	-2.22489	0.153535	0.654403	OG0002236						DNA-templated transcription, initiation & regulation of transcription, DNA-templated & DNA-binding transcription factor activity	GO:0006352 & GO:0006355 & GO:0003700	NA
SSU_RS10390	12	220.986	375.554	-0.765067	0.153535	0.654403	OG0001862				histone acetyltransferase				NA
SSU_RS01130	26	99.259	200.209	-1.01224	0.153846	0.655046	OG0001699			putative repressor protein	ROK family protein	SSU0198			NA
OG0001902	20	82.9823	15.3782	2.43192	0.156863	0.656963	OG0001902			putative membrane protein		SSU1073			NA
SSU_RS00065	40	259.291	243.425	0.0910957	0.156755	0.656963	OG0000588		tilS	PP-loop family protein	tRNA lysidine(34) synthetase TilS	SSU0013	nucleotide binding & tRNA processing & ATP binding & ligase activity, forming carbon-nitrogen bonds & cytoplasm	GO:0000166 & GO:0008033 & GO:0005524 & GO:0016879 & GO:0005737	NA
SSU_RS01020	40	171.78	148.947	0.205761	0.156755	0.656963	OG0000691			putative membrane protein	NAD(P)/FAD-dependent oxidoreductase	SSU0175			SP_0741
SSU_RS01580	40	228.161	128.811	0.82479	0.156755	0.656963	OG0000746	truA	truA	tRNA pseudouridine synthase A	tRNA pseudouridine(38-40) synthase TruA	SSU0290	RNA modification & pseudouridine synthesis & pseudouridine synthase activity & RNA binding	GO:0009451 & GO:0001522 & GO:0009982 & GO:0003723	SP_1599
SSU_RS01985	40	127.898	104.303	0.294216	0.156755	0.656963	OG0000301			ABC transporter ATP-binding protein	ABC transporter ATP-binding protein	SSU0366	ATP binding & ATPase activity & transmembrane transport & membrane	GO:0005524 & GO:0016887 & GO:0055085 & GO:0016020	SP_0483
SSU_RS02385	40	1178.31	1290.29	-0.130973	0.156755	0.656963	OG0000249		sepF	conserved hypothetical protein	cell division protein SepF	SSU0436	cell septum assembly	GO:0090529	NA
SSU_RS02390	36	788.691	883.053	-0.163039	0.155849	0.656963	OG0001434			putative membrane protein	YggT family protein	SSU0437	membrane	GO:0016020	NA
SSU_RS02485	40	214.325	261.858	-0.288983	0.156755	0.656963	OG0000239			putative peptidase	U32 family peptidase	SSU0457			SP_0801
SSU_RS03810	40	57.1634	78.4345	-0.456395	0.156755	0.656963	OG0001280			conserved hypothetical protein	class I SAM-dependent methyltransferase	SSU0739	rRNA (guanine-N2-)-methyltransferase activity & rRNA methylation	GO:0008990 & GO:0031167	NA
SSU_RS04100	40	323.383	225.433	0.520546	0.156755	0.656963	OG0001321			hypothetical protein	HIRAN domain-containing protein	SSU0799	nucleic acid binding & zinc ion binding & hydrolase activity, acting on acid anhydrides, in phosphorus-containing anhydrides	GO:0003676 & GO:0008270 & GO:0016818	NA
SSU_RS04325	40	6777.09	5296.68	0.355577	0.156755	0.656963	OG0001199	rplL	rplL	50S ribosomal protein L7/L12	50S ribosomal protein L7/L12	SSU0845	ribosome & structural constituent of ribosome & translation	GO:0005840 & GO:0003735 & GO:0006412	SP_1354
SSU_RS05520	40	275.896	309.145	-0.164163	0.156755	0.656963	OG0001060	aroE		shikimate 5-dehydrogenase	shikimate dehydrogenase	SSU1088	shikimate 3-dehydrogenase (NADP+) activity & oxidation-reduction process & shikimate metabolic process & NADP binding	GO:0004764 & GO:0055114 & GO:0019632 & GO:0050661	SP_1376
SSU_RS06165	40	235.045	218.327	0.10645	0.156755	0.656963	OG0000193	smpB	smpB	SsrA-binding protein	SsrA-binding protein SmpB	SSU1218	RNA binding	GO:0003723	SP_0976
SSU_RS06855	40	778.855	609.52	0.35368	0.156755	0.656963	OG0000904	sodA		superoxide dismutase [Mn]	superoxide dismutase	SSU1356	superoxide dismutase activity & metal ion binding & superoxide metabolic process & oxidation-reduction process	GO:0004784 & GO:0046872 & GO:0006801 & GO:0055114	SP_0766
SSU_RS08295	40	436.523	392.457	0.153523	0.156755	0.656963	OG0000387			conserved hypothetical protein	YlxR family protein	SSU1644			SP_0554
SSU_RS09090	40	639.053	578.352	0.143987	0.156755	0.656963	OG0000487			putative ssDNA-binding protein	protein jag	SSU1804	nucleic acid binding	GO:0003676	SP_2040
SSU_RS08860	34	78.1352	122.482	-0.648525	0.158827	0.66451	OG0001531	ssnA		surface-anchored DNA nuclease	LPXTG cell wall anchor domain-containing protein	SSU1760			NA
SSU_RS09135	28	47.2148	57.0687	-0.273462	0.159205	0.665412	OG0001673	mmuM	mmuM	homocysteine S-methyltransferase	homocysteine S-methyltransferase	SSU1813	betaine-homocysteine S-methyltransferase activity & zinc ion binding & methionine biosynthetic process	GO:0047150 & GO:0008270 & GO:0009086	NA
SSU_RS03685	32	578.792	432.491	0.420375	0.160276	0.669205	OG0001600			putative exported protein	DUF4230 domain-containing protein	SSU0718			NA
SSU_RS00250	40	16.1781	16.0856	0.00827083	0.165096	0.681643	OG0000599	purH	purH	bifunctional purine biosynthesis protein PurH [includes: phosphoribosylaminoimidazolecarboxamide formyltransferase; IMP cyclohydrolase]	bifunctional phosphoribosylaminoimidazolecarboxamide formyltransferase/IMP cyclohydrolase	SSU0031	IMP cyclohydrolase activity & purine nucleotide biosynthetic process & catalytic activity & phosphoribosylaminoimidazolecarboxamide formyltransferase activity	GO:0003937 & GO:0006164 & GO:0003824 & GO:0004643	SP_0050
SSU_RS01850	40	405.016	353.966	0.194367	0.165096	0.681643	OG0000098		yqeK	putative metal dependent phosphohydrolase	bis(5'-nucleosyl)-tetraphosphatase (symmetrical) YqeK	SSU0338			SP_1746
SSU_RS02370	40	1156.55	1227.75	-0.0861829	0.165096	0.681643	OG0000252	ftsA	ftsA	putative cell division protein	cell division protein FtsA	SSU0433	protein binding & cell division	GO:0005515 & GO:0051301	SP_1667
SSU_RS04000	40	375.371	312.968	0.2623	0.165096	0.681643	OG0001309	dyr		dihydrofolate reductase	dihydrofolate reductase	SSU0779	dihydrofolate reductase activity & oxidation-reduction process & tetrahydrofolate biosynthetic process & glycine biosynthetic process & NADP binding	GO:0004146 & GO:0055114 & GO:0046654 & GO:0006545 & GO:0050661	NA
SSU_RS04280	40	16.0165	22.327	-0.479224	0.165096	0.681643	OG0001332			putative lipoprotein	NisI/SpaI family lantibiotic immunity lipoprotein	SSU0836			NA
SSU_RS04370	40	737.174	1726.31	-1.22761	0.165096	0.681643	OG0001193			haemolysin-III related membrane protein	hemolysin III family protein	SSU0854	cytolysis & integral component of membrane	GO:0019835 & GO:0016021	SP_1466
SSU_RS05245	40	198.773	213.25	-0.101426	0.165096	0.681643	OG0001088	smc	smc	putative chromosome partition protein	chromosome segregation protein SMC	SSU1031	chromosome & sister chromatid cohesion & chromosome organization & ATP binding & protein binding & chromosome condensation & ATPase activity	GO:0005694 & GO:0007062 & GO:0051276 & GO:0005524 & GO:0005515 & GO:0030261 & GO:0016887	NA
SSU_RS07690	40	84.7246	43.0082	0.978169	0.165096	0.681643	OG0000791			putative acylphosphatase	acylphosphatase	SSU1524	acylphosphatase activity	GO:0003998	SP_1974
SSU_RS08115	40	1921.1	1223.65	0.650743	0.165096	0.681643	OG0000358			enoyl-CoA hydratase/isomerase family protein	enoyl-CoA hydratase	SSU1609	catalytic activity	GO:0003824	SP_0415
SSU_RS08475	40	250.257	351.304	-0.489307	0.165096	0.681643	OG0000422	alsS		acetolactate synthase large subunit	acetolactate synthase large subunit	SSU1682	magnesium ion binding & catalytic activity & acetolactate synthase activity & thiamine pyrophosphate binding & branched-chain amino acid biosynthetic process & flavin adenine dinucleotide binding	GO:0000287 & GO:0003824 & GO:0003984 & GO:0030976 & GO:0009082 & GO:0050660	SP_0445
SSU_RS08575	28	113.346	137.27	-0.276274	0.165252	0.681643	OG0001580			response regulator protein	response regulator transcription factor	SSU1703	DNA-binding transcription factor activity & regulation of transcription, DNA-templated & sequence-specific DNA binding & phosphorelay signal transduction system	GO:0003700 & GO:0006355 & GO:0043565 & GO:0000160	NA
SSU_RS09340	40	111.795	39.7637	1.49134	0.165096	0.681643	OG0000515			putative amidase	CHAP domain-containing protein	SSU1854			SP_2216
SSU_RS07965	36	31.6397	18.625	0.764495	0.166016	0.684105	OG0001442	metE	metE	5-methyltetrahydropteroyltriglutamate--homocyst eine methyltransferase	5-methyltetrahydropteroyltriglutamate--homocysteine S-methyltransferase	SSU1579	zinc ion binding & 5-methyltetrahydropteroyltriglutamate-homocysteine S-methyltransferase activity & methionine biosynthetic process & cellular amino acid biosynthetic process	GO:0008270 & GO:0003871 & GO:0009086 & GO:0008652	SP_0585
OG0002094	10	187.036	49.3497	1.92221	0.171429	0.702171	OG0002094								NA
OG0002200	10	11.6231	6.70747	0.793158	0.171429	0.702171	OG0002200								NA
OG0002205	10	48.7388	17.8003	1.45317	0.171429	0.702171	OG0002205						regulation of transcription, DNA-templated & DNA binding & phosphorelay signal transduction system	GO:0006355 & GO:0003677 & GO:0000160	NA
OG0002296	10	36.5649	23.2386	0.653938	0.171429	0.702171	OG0002296								NA
SSU_RS01560	38	49.8922	30.1435	0.726967	0.171212	0.702171	OG0000743			putative DNA-binding protein	helix-turn-helix transcriptional regulator	SSU0286	DNA binding	GO:0003677	NA
SSUD12_RS09685	10	142.494	268.838	-0.91584	0.171429	0.702171	OG0002028						nucleotide binding & ATP binding & DNA binding	GO:0000166 & GO:0005524 & GO:0003677	NA
OG0001720	36	1.37099	2.23037	-0.702063	0.173563	0.703972	OG0001720								NA
SSU_RS00015	40	172.941	156.2	0.146886	0.173759	0.703972	OG0000055			diacylglycerol kinase protein	hypothetical protein	SSU0003	NAD+ kinase activity & kinase activity	GO:0003951 & GO:0016301	NA
SSU_RS04010	40	601.058	546.012	0.138571	0.173759	0.703972	OG0001310	clpX	clpX	ATP-dependent Clp protease ATP-binding subunit ClpX	ATP-dependent Clp protease ATP-binding subunit ClpX	SSU0781	ATP binding & ATPase activity & protein folding & zinc ion binding & protein dimerization activity & unfolded protein binding	GO:0005524 & GO:0016887 & GO:0006457 & GO:0008270 & GO:0046983 & GO:0051082	SP_1569
SSU_RS04315	40	284.386	321.904	-0.178782	0.173759	0.703972	OG0001337		trmFO	protein Gid homolog	methylenetetrahydrofolate--tRNA-(uracil(54)-C(5))-methyltransferase (FADH(2)-oxidizing) TrmFO	SSU0843	flavin adenine dinucleotide binding & tRNA processing & cytoplasm & methylenetetrahydrofolate-tRNA-(uracil-5-)-methyltransferase (FADH2-oxidizing) activity	GO:0050660 & GO:0008033 & GO:0005737 & GO:0047151	SP_0943
SSU_RS06635	40	284.627	271.614	0.067517	0.173759	0.703972	OG0000924			conserved hypothetical protein	tetratricopeptide repeat protein	SSU1313	protein binding	GO:0005515	SP_1504
SSU_RS07955	40	251.68	171.849	0.550453	0.173759	0.703972	OG0000336			putative lipoprotein	MetQ/NlpA family ABC transporter substrate-binding protein	SSU1577			NA
SSU_RS08200	40	445.226	404.549	0.138224	0.173759	0.703972	OG0000372			CorA-like Mg2+ transporter protein	magnesium transporter CorA family protein	SSU1626	metal ion transmembrane transporter activity & transmembrane transport & membrane & metal ion transport	GO:0046873 & GO:0055085 & GO:0016020 & GO:0030001	SP_0185
SSU_RS08355	40	1213.17	1409.63	-0.216542	0.173759	0.703972	OG0000399			dihydroxyacetone kinase family protein	DAK2 domain-containing protein	SSU1656	glycerol metabolic process & glycerone kinase activity	GO:0006071 & GO:0004371	SP_0443
SSU_RS08525	40	5569.17	4794.04	0.216222	0.173759	0.703972	OG0000427	rplM	rplM	50S ribosomal protein L13	50S ribosomal protein L13	SSU1692	ribosome & structural constituent of ribosome & translation	GO:0005840 & GO:0003735 & GO:0006412	SP_0294
SSU_RS08705	40	573.592	393.904	0.54218	0.173759	0.703972	OG0000438	pyrP		uracil permease	uracil permease	SSU1729	transmembrane transporter activity & membrane & transmembrane transport	GO:0022857 & GO:0016020 & GO:0055085	SP_1286
SSU_RS08935	40	303.734	250.348	0.278874	0.173759	0.703972	OG0000469	nusG	nusG	transcription antitermination factor	transcription termination/antitermination protein NusG	SSU1774	regulation of DNA-templated transcription, elongation & regulation of transcription, DNA-templated	GO:0032784 & GO:0006355	SP_2007
SSU_RS05705	30	187.761	160.916	0.222594	0.173999	0.704247	OG0001630			putative sulphatase	alkaline phosphatase family protein	SSU1125	sulfuric ester hydrolase activity & catalytic activity	GO:0008484 & GO:0003824	NA
SSU_RS08630	26	5.8764	10.4569	-0.831451	0.17559	0.709985	OG0001671			putative alpha-1,2-mannosidase	GH92 family glycosyl hydrolase	SSU1714	carbohydrate metabolic process & carbohydrate binding	GO:0005975 & GO:0030246	NA
OG0002136	10	15.9834	18.4919	-0.210325	0.177778	0.7139	OG0002136								NA
OG0002208	10	140.662	88.3811	0.670424	0.177778	0.7139	OG0002208						carbohydrate metabolic process & xylose isomerase activity	GO:0005975 & GO:0009045	NA
OG0002234	10	7.39919	261.418	-5.14285	0.177778	0.7139	OG0002234								NA
OG0002254	10	116.188	86.9008	0.419026	0.177778	0.7139	OG0002254								NA
OG0002273	10	123.594	24.9156	2.31048	0.177778	0.7139	OG0002273								NA
SSU_RS04135	10	18.2872	14.4891	0.335874	0.177778	0.7139	OG0001958			putative plasmid replication protein	replication initiation protein	SSU0806	RNA helicase activity & DNA topoisomerase activity & DNA binding & RNA binding & extrachromosomal circular DNA & DNA replication	GO:0003724 & GO:0003916 & GO:0003677 & GO:0003723 & GO:0005727 & GO:0006260	NA
SSUD12_RS06005	10	28.5071	109.141	-1.9368	0.177778	0.7139	OG0002084								NA
OG0001791	28	150.381	132.735	0.180066	0.181605	0.719155	OG0001791								NA
OG0001870	18	7.93245	34.176	-2.10715	0.179703	0.719155	OG0001870								SP_2166
OG0001963	14	155.641	2.57542	5.91728	0.181152	0.719155	OG0001963								NA
OG0002000	16	7.83696	9.68168	-0.304964	0.180569	0.719155	OG0002000						membrane & transmembrane transport	GO:0016020 & GO:0055085	NA
OG0002251	12	3.27855	31.8478	-3.28007	0.181818	0.719155	OG0002251								NA
SSU_RS01585	40	316.583	210.598	0.588092	0.182748	0.719155	OG0000747	thiD		putative phosphomethylpyrimidine kinase	bifunctional hydroxymethylpyrimidine kinase/phosphomethylpyrimidine kinase	SSU0291	phosphomethylpyrimidine kinase activity & thiamine biosynthetic process	GO:0008972 & GO:0009228	SP_1598
SSU_RS01980	34	19.0959	12.1591	0.651225	0.182774	0.719155	OG0001578				lactoylglutathione lyase				NA
SSU_RS02315	40	1110.18	970.829	0.193506	0.182748	0.719155	OG0000257		typA	BipA family GTPase	translational GTPase TypA	SSU0421	GTPase activity & GTP binding	GO:0003924 & GO:0005525	SP_0681
SSU_RS02520	40	241.059	212.331	0.183067	0.182748	0.719155	OG0000233	gor	gorA	glutathione reductase	glutathione-disulfide reductase	SSU0464	NADP binding & oxidoreductase activity & oxidation-reduction process & glutathione-disulfide reductase activity & cell redox homeostasis & oxidoreductase activity, acting on a sulfur group of donors, NAD(P) as acceptor & flavin adenine dinucleotide binding & glutathione metabolic process	GO:0050661 & GO:0016491 & GO:0055114 & GO:0004362 & GO:0045454 & GO:0016668 & GO:0050660 & GO:0006749	SP_0784
SSU_RS03920	40	152.171	118.163	0.36491	0.182748	0.719155	OG0000063	rimM	rimM	16S rRNA processing protein	ribosome maturation factor RimM	SSU0763	ribosome binding & rRNA processing & ribosome	GO:0043022 & GO:0006364 & GO:0005840	SP_0778
SSU_RS04865	40	75.9936	58.6006	0.374963	0.182748	0.719155	OG0001134			putative myo-inositol-1(or 4)-monophosphatase	inositol monophosphatase family protein	SSU0955	inositol phosphate dephosphorylation	GO:0046855	NA
SSU_RS06570	40	257.322	203.773	0.336609	0.182748	0.719155	OG0000932			putative protease	matrixin family metalloprotease	SSU1300	extracellular matrix & zinc ion binding & metalloendopeptidase activity & proteolysis & metallopeptidase activity	GO:0031012 & GO:0008270 & GO:0004222 & GO:0006508 & GO:0008237	NA
SSU_RS07145	40	81.0016	43.5502	0.89527	0.182748	0.719155	OG0000139			ABC-type glycine betaine transport system ATP-binding protein	ABC transporter ATP-binding protein	SSU1414	ATP binding & membrane & ATPase activity & glycine betaine transport	GO:0005524 & GO:0016020 & GO:0016887 & GO:0031460	NA
SSU_RS07875	40	244.622	188.518	0.375852	0.182748	0.719155	OG0000104			polyprenyl synthetase	polyprenyl synthetase family protein	SSU1561	isoprenoid biosynthetic process	GO:0008299	NA
SSU_RS08260	40	820.583	678.188	0.274966	0.182748	0.719155	OG0000380	pdhA		putative pyruvate dehydrogenase E1 component, alpha subunit	thiamine pyrophosphate-dependent dehydrogenase E1 component subunit alpha	SSU1637	oxidoreductase activity, acting on the aldehyde or oxo group of donors, disulfide as acceptor	GO:0016624	NA
SSU_RS08805	40	220.565	421.225	-0.933385	0.182748	0.719155	OG0000452		dhaK	dihydroxyacetone kinase family protein	dihydroxyacetone kinase subunit DhaK	SSU1749	glycerol metabolic process & glycerone kinase activity	GO:0006071 & GO:0004371	NA
SSU_RS08970	40	257.29	271.278	-0.076374	0.182748	0.719155	OG0000474			phosphotransferase enzyme family protein	phosphotransferase	SSU1781			NA
SSU_RS09390	40	1690.96	2171.63	-0.360936	0.182748	0.719155	OG0000522	pepO		putative endopeptidase O	metalloendopeptidase	SSU1864	metallopeptidase activity & proteolysis & metalloendopeptidase activity	GO:0008237 & GO:0006508 & GO:0004222	SP_1647
SSU_RS09770	40	263.037	212.684	0.306554	0.182748	0.719155	OG0000014				NUDIX domain-containing protein & NUDIX hydrolase		hydrolase activity	GO:0016787	NA
SSUD12_RS02620	14	8.51771	10.2376	-0.265342	0.181152	0.719155	OG0001861								NA
SSUD12_RS07230	14	132.807	121.586	0.127351	0.181152	0.719155	OG0001947								NA
SSU_RS00715	40	113.359	134.868	-0.250643	0.192069	0.747827	OG0000647			ABC transporter ATP-binding protein	metal ABC transporter ATP-binding protein	SSU0113	ATP binding & ATPase activity	GO:0005524 & GO:0016887	SP_2171
SSU_RS03840	40	233.539	187.315	0.318195	0.192069	0.747827	OG0001286			ABC transporter, ATP-binding/permease protein	ABC transporter ATP-binding protein	SSU0745	ATP binding & ATPase-coupled transmembrane transporter activity & integral component of membrane & ATPase activity & transmembrane transport	GO:0005524 & GO:0042626 & GO:0016021 & GO:0016887 & GO:0055085	NA
SSU_RS05905	40	115.548	125.335	-0.117294	0.192069	0.747827	OG0001005			putative membrane protein	DUF3397 domain-containing protein	SSU1166			NA
SSU_RS05940	40	40.1187	24.6996	0.699786	0.192069	0.747827	OG0000998			LacI family regulatory protein	LacI family DNA-binding transcriptional regulator	SSU1173	regulation of transcription, DNA-templated & DNA binding	GO:0006355 & GO:0003677	SP_1799
SSU_RS06090	40	287.165	347.814	-0.276434	0.192069	0.747827	OG0000976	pepQ		putative Xaa-Pro dipeptidase	aminopeptidase P family protein	SSU1203	hydrolase activity	GO:0016787	SP_1591
SSU_RS07510	40	426.411	389.236	0.131599	0.192069	0.747827	OG0000823		rlmN	radical SAM superfamily protein	23S rRNA (adenine(2503)-C(2))-methyltransferase RlmN	SSU1488	catalytic activity & iron-sulfur cluster binding & rRNA base methylation & rRNA processing & RNA methyltransferase activity & tRNA methylation	GO:0003824 & GO:0051536 & GO:0070475 & GO:0006364 & GO:0008173 & GO:0030488	SP_0768
SSU_RS07880	40	277.524	213.325	0.379562	0.192069	0.747827	OG0000325			pyridine nucleotide-disulphide oxidoreductase family protein	NAD(P)/FAD-dependent oxidoreductase	SSU1562	oxidation-reduction process & oxidoreductase activity	GO:0055114 & GO:0016491	NA
SSU_RS07885	40	89.6482	107.385	-0.260447	0.192069	0.747827	OG0000326			putative heptaprenyl diphosphate synthase protein	Gx transporter family protein	SSU1563			NA
SSU_RS08175	40	854.613	760.395	0.168522	0.192069	0.747827	OG0000367	nusB	nusB	N utilization substance protein B homolog (NusB protein)	transcription antitermination factor NusB	SSU1621	RNA binding & regulation of transcription, DNA-templated & DNA-templated transcription, termination	GO:0003723 & GO:0006355 & GO:0006353	NA
SSU_RS08535	38	361.046	261.207	0.466987	0.190588	0.747827	OG0001352			conserved hypothetical protein	NYN domain-containing protein	SSU1695			NA
SSU_RS08965	40	473.699	520.331	-0.135458	0.192069	0.747827	OG0000473	purR	purR	putative pur operon repressor	pur operon repressor	SSU1780	DNA binding & regulation of transcription, DNA-templated & nucleoside metabolic process & negative regulation of transcription, DNA-templated & negative regulation of purine nucleobase metabolic process	GO:0003677 & GO:0006355 & GO:0009116 & GO:0045892 & GO:0045982	SP_1979
SSU_RS01365	28	93.2568	135.996	-0.544287	0.193656	0.752576	OG0001700			LrgA family protein	CidA/LrgA family protein	SSU0246	integral component of membrane	GO:0016021	NA
SSU_RS05405	28	242.065	54.7341	2.14488	0.193656	0.752576	OG0000152			transposase	IS110 family transposase	SSU1065	DNA binding & transposition, DNA-mediated & transposase activity	GO:0003677 & GO:0006313 & GO:0004803	NA
SSU_RS05070	34	246.284	212.177	0.215055	0.195669	0.759678	OG0001553			acetyltransferase (GNAT) family protein	GNAT family N-acetyltransferase	SSU0996	N-acetyltransferase activity	GO:0008080	NA
SSU_RS08585	26	20.1684	24.7953	-0.297971	0.196273	0.761302	OG0001664			putative membrane protein	DUF624 domain-containing protein	SSU1705			NA
OG0001885	14	183.564	18.4986	3.3108	0.197802	0.765782	OG0001885						nucleic acid binding	GO:0003676	SP_0363, SP_0643, SP_0811, SP_2212
SSU_RS10395	14	3.56818	2.66642	0.420285	0.197802	0.765782	OG0001904			hypothetical protein	hypothetical protein	SSU1833			NA
SSU_RS04375	36	217.24	182.875	0.248428	0.199402	0.76907	OG0001519			putative membrane protein	YdcF family protein	SSU0855			NA
SSU_RS04625	36	77.0752	55.9284	0.462686	0.199402	0.76907	OG0001514			hypothetical protein	hypothetical protein	SSU0907			NA
SSU_RS07670	36	572.562	745.422	-0.380626	0.199402	0.76907	OG0001480	pepC	pepC	aminopeptidase C	aminopeptidase C	SSU1520	proteolysis & cysteine-type peptidase activity	GO:0006508 & GO:0008234	SP_0281
SSU_RS08820	36	80.9776	107.965	-0.414965	0.199402	0.76907	OG0001448	glpF2		glycerol uptake facilitator protein 2	aquaporin family protein	SSU1752	transmembrane transport & membrane & channel activity	GO:0055085 & GO:0016020 & GO:0015267	NA
OG0002422	8	266.954	132.097	1.015	0.2	0.769202	OG0002422								NA
OG0002423	8	93.7396	146.173	-0.640946	0.2	0.769202	OG0002423								NA
OG0002452	8	16.9473	4.319	1.97228	0.2	0.769202	OG0002452								NA
SSU_RS03240	40	176.903	224.903	-0.346344	0.201726	0.770054	OG0001232	serC	serC	putative phosphoserine aminotransferase	3-phosphoserine/phosphohydroxythreonine transaminase	SSU0621	catalytic activity & L-serine biosynthetic process & O-phospho-L-serine:2-oxoglutarate aminotransferase activity	GO:0003824 & GO:0006564 & GO:0004648	NA
SSU_RS03515	40	211.946	179.539	0.2394	0.201726	0.770054	OG0001246			ATP-binding protein	hypothetical protein	SSU0681			SP_0780
SSU_RS05125	38	5.74477	3.79222	0.599204	0.201142	0.770054	OG0001396			PfkB family carbohydrate kinase	sugar kinase	SSU1007			NA
SSU_RS08055	40	2305.52	1204.42	0.93675	0.201726	0.770054	OG0000347	accA		acetyl-coenzyme A carboxylase carboxyl transferase subunit alpha	acetyl-CoA carboxylase carboxyl transferase subunit alpha	SSU1597	acetyl-CoA carboxylase complex & fatty acid biosynthetic process & acetyl-CoA carboxylase activity & ligase activity	GO:0009317 & GO:0006633 & GO:0003989 & GO:0016874	SP_0427
SSU_RS08160	40	94.3301	76.5469	0.301375	0.201726	0.770054	OG0000364	scrA		putative sucrose-specific phosphotransferase system (PTS), IIABC component	PTS sugar transporter subunit IIBCA	SSU1618	phosphoenolpyruvate-dependent sugar phosphotransferase system & membrane & protein-N(PI)-phosphohistidine-sugar phosphotransferase activity & integral component of membrane	GO:0009401 & GO:0016020 & GO:0008982 & GO:0016021	NA
SSU_RS08215	40	2381.36	1978.13	0.267647	0.201726	0.770054	OG0000374	rpsR		30S ribosomal protein S18	30S ribosomal protein S18	SSU1628	ribosome & translation & structural constituent of ribosome	GO:0005840 & GO:0006412 & GO:0003735	SP_1539
SSU_RS08540	40	352.532	274.931	0.358683	0.201726	0.770054	OG0000429		rlmB	SpoU rRNA methylase family protein	23S rRNA (guanosine(2251)-2'-O)-methyltransferase RlmB	SSU1696	RNA processing & methyltransferase activity & RNA methyltransferase activity & RNA binding	GO:0006396 & GO:0008168 & GO:0008173 & GO:0003723	SP_1457
SSU_RS09610	40	957.024	1073.39	-0.165548	0.201726	0.770054	OG0000539	argS		arginyl-tRNA synthetase	arginine--tRNA ligase	SSU1910	tRNA aminoacylation for protein translation & arginyl-tRNA aminoacylation & ATP binding & aminoacyl-tRNA ligase activity & cytoplasm & nucleotide binding & arginine-tRNA ligase activity	GO:0006418 & GO:0006420 & GO:0005524 & GO:0004812 & GO:0005737 & GO:0000166 & GO:0004814	SP_2078
SSU_RS09480	22	1008.7	32.2413	4.96744	0.203021	0.774277	OG0001744			putative accessory pilus subunit protein	prealbumin-like fold domain-containing protein	SSU1885			NA
SSU_RS00955	32	112.85	155.759	-0.464911	0.203594	0.775741	OG0001585			AraC-family regulatory protein	AraC family transcriptional regulator	SSU0163	regulation of transcription, DNA-templated & DNA-binding transcription factor activity & sequence-specific DNA binding	GO:0006355 & GO:0003700 & GO:0043565	NA
OG0001781	28	25.3121	34.7657	-0.457836	0.209328	0.792703	OG0001781						oxidation-reduction process & riboflavin biosynthetic process & 5-amino-6-(5-phosphoribosylamino)uracil reductase activity	GO:0055114 & GO:0009231 & GO:0008703	NA
SSU_RS00430	40	5641.04	6247.25	-0.14726	0.211723	0.792703	OG0000620	rplC	rplC	50S ribosomal protein L3	50S ribosomal protein L3	SSU0070	structural constituent of ribosome & ribosome & translation	GO:0003735 & GO:0005840 & GO:0006412	SP_0209
SSU_RS00680	28	5.34297	11.7551	-1.13758	0.209328	0.792703	OG0001694			FtsK/SpoIIIE family protein	cell division protein FtsK	SSU0106			NA
SSU_RS00990	40	169.74	139.256	0.285584	0.211723	0.792703	OG0000690			putative membrane protein	YeiH family putative sulfate export transporter	SSU0170	integral component of membrane	GO:0016021	NA
SSU_RS01370	30	81.6071	128.005	-0.649435	0.209928	0.792703	OG0001677			LrgB-like family protein	LrgB family protein	SSU0247			NA
SSU_RS01450	36	230.03	160.026	0.523522	0.211522	0.792703	OG0001471			ABC transporter ATP-binding membrane protein	ABC transporter ATP-binding protein	SSU0264	ATP binding & transmembrane transport & integral component of membrane & ATPase-coupled transmembrane transporter activity	GO:0005524 & GO:0055085 & GO:0016021 & GO:0042626	NA
SSU_RS02115	40	8.29497	6.72793	0.302075	0.211723	0.792703	OG0000277	comFA		putative late competence protein	DEAD/DEAH box helicase	SSU0393	ATP binding & DNA binding & hydrolase activity	GO:0005524 & GO:0003677 & GO:0016787	SP_2208
SSU_RS02660	40	549.575	675.871	-0.298432	0.211723	0.792703	OG0000963			GntR family regulatory protein	GntR family transcriptional regulator	SSU0492	DNA-binding transcription factor activity & regulation of transcription, DNA-templated	GO:0003700 & GO:0006355	SP_1714
SSU_RS04690	40	468.646	430.805	0.121463	0.211723	0.792703	OG0001159			conserved hypothetical protein	DUF1831 domain-containing protein	SSU0920			SP_1093
SSU_RS04695	40	335.655	369.026	-0.13674	0.211723	0.792703	OG0001158			conserved hypothetical protein	DUF4649 family protein	SSU0921			NA
SSU_RS05950	36	67.7906	48.9906	0.468579	0.211522	0.792703	OG0001499			glyoxalase/bleomycin resistance protein/dioxygenase superfamily protein	glyoxalase/bleomycin resistance/extradiol dioxygenase family protein	SSU1175			NA
SSU_RS06105	40	252.553	284.108	-0.169856	0.211723	0.792703	OG0000183			putative CoA binding protein	CoA-binding protein	SSU1206			SP_0033
SSU_RS06240	40	153.106	122.501	0.321738	0.211723	0.792703	OG0000204			ABC transporter ATP-binding membrane protein	ABC transporter ATP-binding protein	SSU1233	ATPase-coupled transmembrane transporter activity & transmembrane transport & ATPase activity & ATP binding & integral component of membrane	GO:0042626 & GO:0055085 & GO:0016887 & GO:0005524 & GO:0016021	NA
SSU_RS06265	36	191.621	89.4218	1.09956	0.211522	0.792703	OG0001431		feoB	putative ferrous iron transport protein B	ferrous iron transport protein B	SSU1237	GTP binding & iron ion transport & integral component of membrane & ferrous iron transmembrane transporter activity	GO:0005525 & GO:0006826 & GO:0016021 & GO:0015093	NA
SSU_RS07110	40	100.664	137.217	-0.446916	0.211723	0.792703	OG0000141			ABC transporter, ATP-binding protein	ABC transporter ATP-binding protein	SSU1407	xenobiotic detoxification by transmembrane export across the plasma membrane & ATP binding & ATPase activity & efflux transmembrane transporter activity	GO:1990961 & GO:0005524 & GO:0016887 & GO:0015562	SP_0912
SSU_RS07765	40	390.099	323.268	0.271111	0.211723	0.792703	OG0000780			putative membrane protein	AI-2E family transporter	SSU1539			NA
SSU_RS08930	36	729.328	1621.68	-1.15285	0.211522	0.792703	OG0001449			putative surface-anchored serine protease	S8 family serine peptidase	SSU1773	membrane & serine-type endopeptidase activity & serine-type peptidase activity & proteolysis & cell wall	GO:0016020 & GO:0004252 & GO:0008236 & GO:0006508 & GO:0005618	NA
SSU_RS09700	20	6.98018	20.792	-1.57469	0.210526	0.792703	OG0001762			putative membrane protein	GtrA family protein	SSU1928	integral component of membrane & polysaccharide biosynthetic process	GO:0016021 & GO:0000271	NA
SSU_RS09995	36	345.185	724.857	-1.07033	0.211522	0.792703	OG0000009				IS982 family transposase				NA
SSUD12_RS01010	16	191.365	224.131	-0.228016	0.212088	0.793344	OG0001969						N-acetyltransferase activity	GO:0008080	NA
SSU_RS03445	30	9.59537	7.7545	0.307306	0.213911	0.799435	OG0001686	pflD		putative formate acetyltransferase	glycyl radical protein	SSU0667	catalytic activity	GO:0003824	SP_0251
SSUD12_RS10620	12	3.17598	12.4959	-1.97619	0.214141	0.799565	OG0002064								NA
SSU_RS08605	26	5.66862	7.91457	-0.481513	0.218529	0.815206	OG0001667			binding-protein-dependent transport system membrane protein	sugar ABC transporter permease	SSU1709	transmembrane transport & membrane	GO:0055085 & GO:0016020	SP_0090
OG0003332	4	0.439609	0	Inf	0.220671	0.817963	OG0003332								NA
SSU_RS00485	40	7049.15	7491.67	-0.0878373	0.222064	0.817963	OG0000631	rplX	rplX	50S ribosomal protein L24	50S ribosomal protein L24	SSU0081	structural constituent of ribosome & ribosome & RNA binding & translation	GO:0003735 & GO:0005840 & GO:0003723 & GO:0006412	SP_0220
SSU_RS01750	40	626.307	492.444	0.346912	0.222064	0.817963	OG0000762			putative universal stress protein	universal stress protein	SSU0318			SP_1996
SSU_RS01835	40	499.857	464.135	0.106971	0.222064	0.817963	OG0000101		yqeH	GTP-binding protein	ribosome biogenesis GTPase YqeH	SSU0335	GTP binding	GO:0005525	SP_1749
SSU_RS02605	40	16.5002	11.9577	0.46455	0.222064	0.817963	OG0000219			putative exported protein	anti sigma factor C-terminal domain-containing protein	SSU0481			NA
SSU_RS05730	40	886.626	996.972	-0.169227	0.222064	0.817963	OG0001035	rmlB	rfbB	putative dTDP-glucose-4,6-dehydratase	dTDP-glucose 4,6-dehydratase	SSU1130	nucleotide-sugar metabolic process & dTDP-glucose 4,6-dehydratase activity	GO:0009225 & GO:0008460	NA
SSU_RS05870	40	553.314	501.614	0.141522	0.222064	0.817963	OG0001012	rrf	frr	ribosome recycling factor	ribosome recycling factor	SSU1159	translation	GO:0006412	SP_0945
SSU_RS06060	40	209.527	277.732	-0.406562	0.222064	0.817963	OG0000981			conserved hypothetical protein	MazG-like protein	SSU1197			SP_1630
SSU_RS06535	40	327.276	369.718	-0.17592	0.222064	0.817963	OG0000935			Mur ligase family protein	Mur ligase family protein	SSU1293	ATP binding & biosynthetic process & peptidoglycan biosynthetic process & ligase activity	GO:0005524 & GO:0009058 & GO:0009252 & GO:0016874	SP_1589
SSU_RS06545	40	128.883	146.2	-0.181882	0.222064	0.817963	OG0000933			putative ribosomal RNA large subunit methyltransferase A	methyltransferase domain-containing protein	SSU1295	methyltransferase activity	GO:0008168	NA
SSU_RS08465	40	399.286	582.987	-0.546043	0.222064	0.817963	OG0000420	ilvC	ilvC	ketol-acid reductoisomerase	ketol-acid reductoisomerase	SSU1680	branched-chain amino acid biosynthetic process & oxidation-reduction process & NADP binding & ketol-acid reductoisomerase activity & oxidoreductase activity	GO:0009082 & GO:0055114 & GO:0050661 & GO:0004455 & GO:0016491	SP_0447
SSU_RS09615	40	20.6674	18.7122	0.143383	0.222064	0.817963	OG0000540			putative choline binding protein	SH3 domain-containing protein	SSU1911			NA
SSU_RS09660	40	220.277	213.495	0.0451174	0.222064	0.817963	OG0000546		pulA	putative alpha amylase	type I pullulanase	SSU1920	carbohydrate metabolic process & catalytic activity & hydrolase activity, hydrolyzing O-glycosyl compounds	GO:0005975 & GO:0003824 & GO:0004553	NA
SSUD12_RS06685	32	28.0498	12.9389	1.11628	0.220386	0.817963	OG0000030						methyltransferase activity	GO:0008168	SP_1336
SSU_RS09445	38	177.654	161.788	0.134964	0.222757	0.819779	OG0001357			putative membrane protein	hypothetical protein	SSU1876			NA
SSU_RS00700	26	39.8537	28.2321	0.497374	0.223278	0.820472	OG0001710			conserved hypothetical protein	DUF2971 domain-containing protein	SSU0110			NA
SSU_RS00860	38	91.7794	98.9309	-0.108252	0.223478	0.820472	OG0000672			conserved hypothetical protein	DUF2785 domain-containing protein	SSU0143			NA
SSU_RS04435	36	156.046	105.903	0.559227	0.224148	0.820472	OG0001516	pyrD		dihydroorotate dehydrogenase, catalytic subunit	dihydroorotate dehydrogenase	SSU0867	UMP biosynthetic process & dihydroorotate dehydrogenase activity & oxidation-reduction process & 'de novo' pyrimidine nucleobase biosynthetic process & cytoplasm & oxidoreductase activity, acting on the CH-CH group of donors & catalytic activity & pyrimidine nucleotide biosynthetic process	GO:0006222 & GO:0004152 & GO:0055114 & GO:0006207 & GO:0005737 & GO:0016627 & GO:0003824 & GO:0006221	SP_0964
SSU_RS06925	36	22.2631	27.907	-0.325976	0.224148	0.820472	OG0001489	msmG		multiple sugar-binding transport system permease protein	carbohydrate ABC transporter permease	SSU1370	transmembrane transport & membrane	GO:0055085 & GO:0016020	SP_1895
SSU_RS07040	36	269.99	402.455	-0.575921	0.224148	0.820472	OG0001483			phosphomethylpyrimidine kinase	pyridoxamine kinase	SSU1393	pyridoxal kinase activity & pyridoxal 5'-phosphate salvage	GO:0008478 & GO:0009443	NA
SSU_RS07935	36	310.652	351.711	-0.17909	0.224148	0.820472	OG0001441			conserved hypothetical protein	B3/4 domain-containing protein	SSU1573	phenylalanine-tRNA ligase activity & RNA binding	GO:0004826 & GO:0003723	NA
OG0002077	14	21.5542	26.3964	-0.292369	0.228438	0.833942	OG0002077								NA
SSUD12_RS08940	14	44.3888	24.175	0.876678	0.228438	0.833942	OG0002021						catalytic activity	GO:0003824	NA
SSUD12_RS10320	14	295.072	731.716	-1.31022	0.228438	0.833942	OG0001987						ATP binding & amino acid transmembrane transport & ATPase activity & ATPase-coupled amino acid transmembrane transporter activity	GO:0005524 & GO:0003333 & GO:0016887 & GO:0015424	SP_1460
SSU_RS00520	40	7121.88	7469.91	-0.0688316	0.232754	0.839224	OG0000635	rplR	rplR	50S ribosomal protein L18	50S ribosomal protein L18	SSU0089	translation & ribosome & structural constituent of ribosome	GO:0006412 & GO:0005840 & GO:0003735	SP_0226
SSU_RS00915	40	284.831	203.211	0.487127	0.232754	0.839224	OG0000681			putative membrane protein	aromatic acid exporter family protein	SSU0155			SP_0500
SSU_RS01205	40	224.88	303.481	-0.432453	0.232754	0.839224	OG0000702			putative oxidoreductase	Gfo/Idh/MocA family oxidoreductase	SSU0214	oxidoreductase activity	GO:0016491	NA
SSU_RS02945	40	390.609	442.472	-0.179862	0.232754	0.839224	OG0000176	aroK		putative shikimate kinase	shikimate kinase	SSU0558			NA
SSU_RS03345	40	259.641	459.623	-0.823933	0.232754	0.839224	OG0001416	dpfB		putative pantothenate metabolism flavoprotein	phosphopantothenate--cysteine ligase	SSU0647			NA
SSU_RS03420	30	85.1961	106.019	-0.31546	0.230725	0.839224	OG0001682			DeoR family regulatory protein	DeoR/GlpR transcriptional regulator	SSU0662	DNA-binding transcription factor activity & regulation of transcription, DNA-templated	GO:0003700 & GO:0006355	SP_0246
SSU_RS06045	40	509.228	403.891	0.334345	0.232754	0.839224	OG0000984			putative amino acid ABC transporter, permease protein	amino acid ABC transporter permease	SSU1194	membrane & transmembrane transport & nitrogen compound transport & integral component of membrane & ATP-binding cassette (ABC) transporter complex & transmembrane transporter activity	GO:0016020 & GO:0055085 & GO:0071705 & GO:0016021 & GO:0043190 & GO:0022857	SP_0608
SSU_RS06065	40	390.323	454.665	-0.220133	0.232754	0.839224	OG0000980			putative membrane protein	hypothetical protein	SSU1198			NA
SSU_RS07200	40	162.039	125.003	0.374386	0.232754	0.839224	OG0000869			SprT-like protein	SprT family protein	SSU1425			SP_0909
SSU_RS07470	40	220.149	276.534	-0.328977	0.232754	0.839224	OG0000831	pflC	pflA	pyruvate formate-lyase activating enzyme	pyruvate formate lyase-activating protein	SSU1480	oxidoreductase activity & oxidation-reduction process & 4 iron, 4 sulfur cluster binding & [formate-C-acetyltransferase]-activating enzyme activity & catalytic activity & iron-sulfur cluster binding	GO:0016491 & GO:0055114 & GO:0051539 & GO:0043365 & GO:0003824 & GO:0051536	SP_1976
SSU_RS08120	40	116.577	100.925	0.207993	0.232754	0.839224	OG0000077			haloacid dehalogenase-like hydrolase	HAD family phosphatase	SSU1610	hydrolase activity	GO:0016787	NA
SSU_RS08225	40	3324.18	2888.33	0.202763	0.232754	0.839224	OG0000375	rpsF		30S ribosomal protein S6	30S ribosomal protein S6	SSU1630	ribosome & rRNA binding & translation & structural constituent of ribosome	GO:0005840 & GO:0019843 & GO:0006412 & GO:0003735	SP_1541
SSU_RS09870	40	107.04	92.245	0.214604	0.232754	0.839224	OG0000574			putative membrane protein	YitT family protein	SSU1962			NA
SSUD12_RS06650	30	19.4041	43.2359	-1.15586	0.231598	0.839224	OG0001425								NA
SSU_RS07120	38	64.9419	81.3605	-0.32518	0.234245	0.843858	OG0001385			response regulator protein	response regulator transcription factor	SSU1409	phosphorelay signal transduction system & DNA binding & regulation of transcription, DNA-templated	GO:0000160 & GO:0003677 & GO:0006355	SP_1633
SSU_RS02890	28	256.89	168.801	0.60583	0.235547	0.847804	OG0000027		tnpB	putative transposase	IS66 family insertion sequence element accessory protein TnpB	SSU0544			SP_1442
SSU_RS01625	36	39.4793	36.1636	0.126559	0.237287	0.853316	OG0001476			short chain dehydrogenase	SDR family NAD(P)-dependent oxidoreductase	SSU0300	oxidoreductase activity & oxidation-reduction process	GO:0016491 & GO:0055114	NA
SSU_RS04245	34	232.918	164.925	0.498011	0.238179	0.855022	OG0001571			putative plasmid addiction system, toxin protein	type II toxin-antitoxin system RelE/ParE family toxin	SSU0829			SP_1223
SSUD12_RS10585	20	80.748	15.9614	2.33884	0.237977	0.855022	OG0001741								NA
OG0002007	12	11.1375	159.136	-3.83676	0.24026	0.859719	OG0002007								NA
OG0002046	14	14.4758	15.8487	-0.130726	0.23976	0.859719	OG0002046						carbohydrate metabolic process	GO:0005975	NA
OG0002101	12	110.547	183.645	-0.732263	0.24026	0.859719	OG0002101						membrane & transmembrane transport	GO:0016020 & GO:0055085	NA
OG0002624	6	1.38728	0.495762	1.48454	0.240327	0.859719	OG0002624								NA
SSU_RS02040	40	1026.59	875.259	0.23008	0.243794	0.866822	OG0000291			putative phosphohydrolase	ribonuclease Y	SSU0377	nucleic acid binding & membrane & mRNA catabolic process & RNA binding	GO:0003676 & GO:0016020 & GO:0006402 & GO:0003723	SP_1739
SSU_RS04095	40	295.9	255.716	0.210572	0.243794	0.866822	OG0001320			putative lipoprotein	translation initiation factor 1	SSU0798			NA
SSU_RS04445	40	260.079	229.586	0.179919	0.243794	0.866822	OG0001183			LysR family regulatory protein	LysR family transcriptional regulator	SSU0869	regulation of transcription, DNA-templated & DNA-binding transcription factor activity	GO:0006355 & GO:0003700	SP_0676
SSU_RS07205	40	207.931	159.586	0.381772	0.243794	0.866822	OG0001384				helix-hairpin-helix domain-containing protein		nucleobase-containing compound metabolic process & nucleic acid binding	GO:0006139 & GO:0003676	SP_0908
SSU_RS08470	40	300.017	454.375	-0.598837	0.243794	0.866822	OG0000421	ilvH	ilvN	acetolactate synthase small subunit	acetolactate synthase small subunit	SSU1681	acetolactate synthase regulator activity & branched-chain amino acid biosynthetic process	GO:1990610 & GO:0009082	SP_0446
SSU_RS08850	40	603.309	518.4	0.218832	0.243794	0.866822	OG0000460	purA		adenylosuccinate synthetase	adenylosuccinate synthase	SSU1758	GTP binding & adenylosuccinate synthase activity & purine nucleotide biosynthetic process	GO:0005525 & GO:0004019 & GO:0006164	SP_0019
SSU_RS09655	40	185.167	180.678	0.0354052	0.243794	0.866822	OG0000545	malR		maltose operon transcriptional repressor	LacI family DNA-binding transcriptional regulator	SSU1919	DNA binding & regulation of transcription, DNA-templated	GO:0003677 & GO:0006355	SP_2112
SSU_RS09435	28	251.11	185.676	0.435533	0.244924	0.870085	OG0001583				response regulator transcription factor		phosphorelay signal transduction system & DNA binding & membrane & metalloendopeptidase activity & CAAX-box protein processing	GO:0000160 & GO:0003677 & GO:0016020 & GO:0004222 & GO:0071586	NA
SSU_RS05855	34	326.225	288.766	0.175965	0.245487	0.871083	OG0001547			conserved hypothetical protein	DUF1801 domain-containing protein	SSU1156			NA
SSUD12_RS06470	28	103.966	108.837	-0.0660562	0.24563	0.871083	OG0001658						ATP binding & kinase activity	GO:0005524 & GO:0016301	NA
SSU_RS03425	30	62.9625	78.4081	-0.316509	0.248419	0.88021	OG0001683			putative sugar-binding regulatory protein	sugar-binding transcriptional regulator	SSU0663	carbohydrate binding	GO:0030246	NA
OG0001871	18	14.2219	55.6104	-1.96724	0.249623	0.883713	OG0001871						fucose metabolic process & monosaccharide metabolic process & L-fucose isomerase activity & cytoplasm & intramolecular oxidoreductase activity, interconverting aldoses and ketoses & fucose catabolic process & manganese ion binding	GO:0006004 & GO:0005996 & GO:0008736 & GO:0005737 & GO:0016861 & GO:0019317 & GO:0030145	NA
SSU_RS05655	30	563.192	515.396	0.127946	0.250634	0.886525	OG0001631			putative glycosyl transferase	glycosyltransferase	SSU1115	transferase activity, transferring glycosyl groups	GO:0016757	NA
SSU_RS06790	24	7.09078	3.9427	0.846761	0.250869	0.886592	OG0001740			putative DNA-binding phage protein	helix-turn-helix transcriptional regulator	SSU1344	DNA binding	GO:0003677	NA
SSU_RS04360	26	35.3379	53.9344	-0.60999	0.251906	0.88949	OG0001734			putative pyridine nucleotide-disulphide oxidoreductase	FAD-dependent oxidoreductase	SSU0852	oxidation-reduction process & oxidoreductase activity & flavin adenine dinucleotide binding & cell redox homeostasis	GO:0055114 & GO:0016491 & GO:0050660 & GO:0045454	NA
SSU_RS00710	40	65.7772	46.2077	0.509456	0.255187	0.889572	OG0000646			MarR-family regulatory protein	winged helix DNA-binding protein	SSU0112	DNA-binding transcription factor activity & regulation of transcription, DNA-templated	GO:0003700 & GO:0006355	NA
SSU_RS00730	40	93.4717	57.3347	0.705121	0.255187	0.889572	OG0000650	copY		putative negative regulator of copper transport operon	CopY/TcrY family copper transport repressor	SSU0116	negative regulation of transcription, DNA-templated & DNA binding	GO:0045892 & GO:0003677	NA
SSU_RS00800	40	6.59191	1.92044	1.77926	0.255187	0.889572	OG0000661			putative membrane protein	type II secretion pathway, pseudopilin PulG	SSU0130			NA
SSU_RS01255	34	812.865	571.047	0.509407	0.253649	0.889572	OG0001540			AMP-binding enzyme	acyl-CoA synthetase	SSU0224			NA
SSU_RS01780	40	261.888	289.595	-0.145086	0.255187	0.889572	OG0000767	gatC	gatC	glutamyl-tRNA amidotransferase subunit C	Asp-tRNA(Asn)/Glu-tRNA(Gln) amidotransferase subunit GatC	SSU0324	regulation of translational fidelity	GO:0006450	SP_0438
SSU_RS03405	40	220.448	192.234	0.197575	0.255187	0.889572	OG0000163				DNA alkylation repair protein				NA
SSU_RS04185	40	433.021	556.759	-0.362617	0.255187	0.889572	OG0001323	guaA	guaA	GMP synthase [glutamine-hydrolyzing]	glutamine-hydrolyzing GMP synthase	SSU0816	ATP binding & GMP synthase (glutamine-hydrolyzing) activity & pyrophosphatase activity & GMP biosynthetic process & purine nucleotide biosynthetic process	GO:0005524 & GO:0003922 & GO:0016462 & GO:0006177 & GO:0006164	SP_1445
SSU_RS04660	40	365.674	426.433	-0.221763	0.255187	0.889572	OG0001165			putative RNA pseudouridylate synthase	RluA family pseudouridine synthase	SSU0914	pseudouridine synthase activity & pseudouridine synthesis & RNA binding & RNA modification	GO:0009982 & GO:0001522 & GO:0003723 & GO:0009451	SP_1099
SSU_RS04830	40	643.048	549.241	0.227487	0.255187	0.889572	OG0001141	phoU	phoU	putative phosphate transport system protein	phosphate signaling complex protein PhoU	SSU0948	negative regulation of phosphate metabolic process & cellular phosphate ion homeostasis	GO:0045936 & GO:0030643	SP_1395
SSU_RS04915	34	129.522	228.887	-0.821441	0.253649	0.889572	OG0001128				histone acetyltransferase & GNAT family N-acetyltransferase		N-acetyltransferase activity	GO:0008080	NA
SSU_RS06470	40	162.601	114.949	0.500341	0.255187	0.889572	OG0000942			putative membrane protein	TPM domain-containing protein	SSU1280			NA
SSU_RS06475	40	90.6946	67.6047	0.423893	0.255187	0.889572	OG0000941			uracil DNA glycosylase superfamily protein	uracil-DNA glycosylase family protein	SSU1281			SP_0624
SSU_RS07230	40	389.391	362.465	0.103376	0.255187	0.889572	OG0000865			putative metallopeptidase	methionyl aminopeptidase	SSU1431	metalloaminopeptidase activity & proteolysis	GO:0070006 & GO:0006508	SP_1084
SSU_RS07650	40	269.856	297.732	-0.141827	0.255187	0.889572	OG0000798			HAM1 protein homolog	nucleoside-triphosphate diphosphatase	SSU1516	nucleoside triphosphate catabolic process & nucleoside-triphosphatase activity & nucleoside-triphosphate diphosphatase activity	GO:0009143 & GO:0017111 & GO:0047429	SP_1880
SSU_RS08700	40	4546.23	3932.61	0.209184	0.255187	0.889572	OG0000437	rpsO	rpsO	30S ribosomal protein S15	30S ribosomal protein S15	SSU1728	translation & ribosome & structural constituent of ribosome	GO:0006412 & GO:0005840 & GO:0003735	SP_1626
OG0001859	10	73.8046	89.1282	-0.272172	0.257143	0.891835	OG0001859						lipid metabolic process	GO:0006629	NA
OG0002197	10	20.8418	6.51003	1.67875	0.257143	0.891835	OG0002197								NA
OG0002308	10	49.949	15.4599	1.69193	0.257143	0.891835	OG0002308						DNA binding & regulation of transcription, DNA-templated	GO:0003677 & GO:0006355	NA
OG0002312	10	68.9947	9.09912	2.92269	0.257143	0.891835	OG0002312								NA
OG0002325	10	24.03	7.34976	1.70907	0.257143	0.891835	OG0002325								NA
OG0002326	10	103.54	206.359	-0.994969	0.257143	0.891835	OG0002326								NA
OG0001997	16	9.19952	199.86	-4.44129	0.263487	0.895474	OG0001997								SP_2168
OG0002226	10	5.19183	3.63855	0.512878	0.266667	0.895474	OG0002226								NA
OG0002319	6	12.5091	3.58487	1.80299	0.266667	0.895474	OG0002319								NA
OG0002337	6	69.4579	111.157	-0.678381	0.266667	0.895474	OG0002337						methyltransferase activity	GO:0008168	NA
OG0002484	6	9.39829	4.93653	0.928901	0.266667	0.895474	OG0002484								NA
OG0002525	6	26.5064	20.7189	0.355394	0.266667	0.895474	OG0002525								NA
OG0002532	6	450.321	858.021	-0.930061	0.266667	0.895474	OG0002532								NA
OG0002533	6	327.076	583.147	-0.834234	0.266667	0.895474	OG0002533						ATP binding & ATPase activity	GO:0005524 & GO:0016887	NA
OG0002591	6	50.3861	5.11785	3.29942	0.266667	0.895474	OG0002591								NA
OG0002611	6	47.6548	18.8443	1.3385	0.266667	0.895474	OG0002611								NA
OG0002613	6	64.9194	28.1894	1.2035	0.266667	0.895474	OG0002613								NA
OG0002687	6	360.753	241.714	0.577712	0.266667	0.895474	OG0002687								NA
OG0002744	6	110.892	80.3294	0.465153	0.266667	0.895474	OG0002744						ATP binding & DNA helicase activity & hydrolase activity & DNA binding	GO:0005524 & GO:0003678 & GO:0016787 & GO:0003677	NA
OG0002749	6	71.8953	42.0311	0.774441	0.266667	0.895474	OG0002749								NA
SSU_RS00045	40	208.836	184.536	0.178471	0.266937	0.895474	OG0000585			S4 domain containing protein	RNA-binding S4 domain-containing protein	SSU0009	RNA binding	GO:0003723	SP_0007
SSU_RS00685	20	1.01611	3.8188	-1.91006	0.263158	0.895474	OG0001846			putative membrane protein	hypothetical protein	SSU0107			NA
SSU_RS00895	40	4357.25	3962.58	0.136977	0.266937	0.895474	OG0000678	fus	fusA	elongation factor G (EF-G)	elongation factor G	SSU0151	translational elongation & translation elongation factor activity & GTP binding & GTPase activity	GO:0006414 & GO:0003746 & GO:0005525 & GO:0003924	SP_0273
SSU_RS01045	24	10.3799	8.97032	0.210557	0.26087	0.895474	OG0001722			putative sugar-specific permease, SgaT/UlaA family	PTS ascorbate transporter subunit IIC	SSU0180	integral component of membrane & phosphoenolpyruvate-dependent sugar phosphotransferase system	GO:0016021 & GO:0009401	SP_2129
SSU_RS01445	36	173.313	129.077	0.425154	0.265124	0.895474	OG0001470			ABC transporter ATP-binding membrane protein	ABC transporter ATP-binding protein/permease	SSU0263	integral component of membrane & transmembrane transport & ATPase-coupled transmembrane transporter activity & ATP binding	GO:0016021 & GO:0055085 & GO:0042626 & GO:0005524	NA
SSU_RS03500	34	25.343	5.20674	2.28314	0.25931	0.895474	OG0001565			putative dioxygenase	2,6-dichloro-p-hydroquinone 1,2-dioxygenase	SSU0678			NA
SSU_RS04505	40	124.4	130.493	-0.0689869	0.266937	0.895474	OG0001177	uvrB	uvrB	UvrABC system protein B (UvrB protein)	excinuclease ABC subunit B	SSU0882	nucleotide-excision repair & ATP binding & DNA binding & ATPase activity & protein binding & hydrolase activity & excinuclease repair complex	GO:0006289 & GO:0005524 & GO:0003677 & GO:0016887 & GO:0005515 & GO:0016787 & GO:0009380	SP_1238
SSU_RS04645	40	123.305	90.3033	0.449384	0.266937	0.895474	OG0001168			ABC transporter ATP-binding membrane protein	ABC transporter ATP-binding protein	SSU0911	integral component of membrane & ATP binding & transmembrane transport & ATPase activity & ATPase-coupled transmembrane transporter activity	GO:0016021 & GO:0005524 & GO:0055085 & GO:0016887 & GO:0042626	SP_1357
SSU_RS05630	40	589.746	696.175	-0.239355	0.266937	0.895474	OG0001041			putative membrane protein	EbsA family protein	SSU1110			NA
SSU_RS06040	40	511.173	400.337	0.352597	0.266937	0.895474	OG0000985			putative glutamine-binding protein precursor	transporter substrate-binding domain-containing protein	SSU1193			SP_0609
SSU_RS06640	40	219.654	165.685	0.406792	0.266937	0.895474	OG0000923			putative membrane protein	AI-2E family transporter	SSU1314			SP_1505
SSU_RS06675	40	107.604	104.04	0.0485875	0.266937	0.895474	OG0000918			conserved hypothetical protein	DUF1694 domain-containing protein	SSU1321			NA
SSU_RS06735	16	109.455	4.30856	4.66698	0.261538	0.895474	OG0001880			hypothetical protein	hypothetical protein	SSU1333			NA
SSU_RS06810	40	4084.82	4924.76	-0.269782	0.266937	0.895474	OG0000911	rpmE		50S ribosomal protein L31	type B 50S ribosomal protein L31	SSU1348	structural constituent of ribosome & translation & ribosome	GO:0003735 & GO:0006412 & GO:0005840	SP_1299
SSU_RS07045	40	347.597	327.028	0.0880028	0.266937	0.895474	OG0000888	mtnN		5'-methylthioadenosine/S-adenosylhomocysteine nucleosidase	5'-methylthioadenosine/adenosylhomocysteine nucleosidase	SSU1394	nucleoside metabolic process & nucleoside catabolic process & adenosylhomocysteine nucleosidase activity & catalytic activity & L-methionine salvage from methylthioadenosine & methylthioadenosine nucleosidase activity	GO:0009116 & GO:0009164 & GO:0008782 & GO:0003824 & GO:0019509 & GO:0008930	SP_0991
SSU_RS07710	40	139.032	118.394	0.231812	0.266937	0.895474	OG0000788			acetyltransferase (GNAT) family protein	GNAT family N-acetyltransferase	SSU1528	N-acetyltransferase activity	GO:0008080	NA
SSU_RS07960	40	310.3	228.17	0.443557	0.266937	0.895474	OG0000337			gamma-glutamyl hydrolase	gamma-glutamyl-gamma-aminobutyrate hydrolase family protein	SSU1578	hydrolase activity	GO:0016787	NA
SSU_RS08010	36	153.663	172.601	-0.16767	0.266773	0.895474	OG0000076			type I restriction-modification system M protein	type I restriction-modification system subunit M	SSU1588	DNA methylation & nucleic acid binding & DNA binding & site-specific DNA-methyltransferase (adenine-specific) activity & DNA restriction-modification system & methyltransferase activity & N-methyltransferase activity & methylation	GO:0006306 & GO:0003676 & GO:0003677 & GO:0009007 & GO:0009307 & GO:0008168 & GO:0008170 & GO:0032259	NA
SSU_RS09055	40	174.242	149.681	0.219198	0.266937	0.895474	OG0001451	mutX		putative mutator protein	8-oxo-dGTP diphosphatase	SSU1797	hydrolase activity	GO:0016787	NA
SSU_RS09560	40	321.836	266.624	0.271519	0.266937	0.895474	OG0000535			acetyltransferase (GNAT) family protein	GNAT family N-acetyltransferase	SSU1900	N-acetyltransferase activity	GO:0008080	NA
SSUD12_RS04625	32	41.3417	75.3218	-0.865469	0.266601	0.895474	OG0000032						cell wall	GO:0005618	NA
SSUD12_RS06085	16	87.4122	202.939	-1.21514	0.263487	0.895474	OG0001830								NA
SSUD12_RS06460	28	9.67888	13.711	-0.502424	0.260053	0.895474	OG0001572								NA
SSUD12_RS08105	16	98.0885	78.2342	0.326285	0.266667	0.895474	OG0001945								NA
SSUD12_RS11055	14	126.704	19.2598	2.7178	0.263736	0.895474	OG0001886								SP_0733
SSUD12_RS11525	10	2.75312	1.05931	1.37794	0.266667	0.895474	OG0002114						DNA-templated transcription, initiation & regulation of transcription, DNA-templated & sigma factor activity & DNA binding & DNA-binding transcription factor activity	GO:0006352 & GO:0006355 & GO:0016987 & GO:0003677 & GO:0003700	NA
SSU_RS01605	26	118.255	181.948	-0.621621	0.26808	0.898572	OG0001678			hypothetical protein	hypothetical protein	SSU0296			NA
SSU_RS09595	32	16.8137	18.466	-0.135234	0.270326	0.905359	OG0001675			putative DNA-binding protein	LytTR family transcriptional regulator	SSU1907	DNA binding	GO:0003677	NA
OG0002246	12	13.5087	34.7159	-1.36171	0.272727	0.91077	OG0002246						DNA recombination & DNA binding & recombinase activity	GO:0006310 & GO:0003677 & GO:0000150	NA
SSU_RS01900	12	41.3321	80.7106	-0.965494	0.272727	0.91077	OG0001923			conserved hypothetical protein	hypothetical protein	SSU0349			NA
SSU_RS05720	30	517.999	481.91	0.104187	0.272831	0.91077	OG0001629			putative surface-anchored protein	LPXTG cell wall anchor domain-containing protein	SSU1128			NA
SSUD12_RS05995	12	19.1949	60.1704	-1.64833	0.272727	0.91077	OG0002032						nucleosome-dependent ATPase activity & ATP binding	GO:0070615 & GO:0005524	NA
SSU_RS08560	20	32.2717	11.7424	1.45854	0.274045	0.91408	OG0001795			putative membrane protein	hypothetical protein	SSU1700			NA
SSU_RS00360	40	341.893	410.749	-0.264711	0.279044	0.919521	OG0000609			putative membrane protein	Heme/copper-type cytochrome/quinol oxidase subunit 1	SSU0056			NA
SSU_RS00505	40	7428.04	6574.89	0.176014	0.279044	0.919521	OG0000633	rpsH	rpsH	30S ribosomal protein S8	30S ribosomal protein S8	SSU0085	ribosome & translation & structural constituent of ribosome	GO:0005840 & GO:0006412 & GO:0003735	SP_0224
SSU_RS00865	40	82.4215	90.0127	-0.127108	0.279044	0.919521	OG0000673			putative single stranded DNA-binding protein	single-stranded DNA-binding protein	SSU0144	DNA replication & single-stranded DNA binding	GO:0006260 & GO:0003697	SP_1908
SSU_RS01290	40	244.013	234.334	0.0583933	0.279044	0.919521	OG0000709			mechanosensitive ion channel protein	mechanosensitive ion channel family protein	SSU0231	membrane & transmembrane transport	GO:0016020 & GO:0055085	SP_1752
SSU_RS01550	40	408.918	481.338	-0.235238	0.279044	0.919521	OG0000741			extracellular solute-binding protein	transporter substrate-binding domain-containing protein	SSU0284			NA
SSU_RS01915	40	385.451	156.108	1.304	0.279044	0.919521	OG0000311	clpL		putative ATP-dependent protease ATP-binding subunit ClpL	ATP-dependent Clp protease ATP-binding subunit	SSU0352	ATP binding & ATPase activity	GO:0005524 & GO:0016887	SP_0338
SSU_RS02275	40	280.002	299.008	-0.094745	0.279044	0.919521	OG0000260	valS		valyl-tRNA synthetase	valine--tRNA ligase	SSU0412	ATP binding & nucleotide binding & tRNA aminoacylation for protein translation & aminoacyl-tRNA ligase activity & valyl-tRNA aminoacylation & aminoacyl-tRNA editing activity & cytoplasm & valine-tRNA ligase activity	GO:0005524 & GO:0000166 & GO:0006418 & GO:0004812 & GO:0006438 & GO:0002161 & GO:0005737 & GO:0004832	SP_0568
SSU_RS04640	40	98.2359	108.509	-0.143488	0.279044	0.919521	OG0001169			thioesterase superfamily protein	PaaI family thioesterase	SSU0910	acyl-CoA hydrolase activity	GO:0047617	NA
SSU_RS05220	40	153.889	142.542	0.1105	0.279044	0.919521	OG0001092			conserved hypothetical protein	DNA alkylation repair protein	SSU1026			NA
SSU_RS05575	40	374.528	407.909	-0.123175	0.279044	0.919521	OG0001050	aroF	aroC	chorismate synthase	chorismate synthase	SSU1099	chorismate synthase activity & aromatic amino acid family biosynthetic process	GO:0004107 & GO:0009073	SP_1374
SSU_RS06415	40	486.816	556.298	-0.19248	0.279044	0.919521	OG0000946	deoB		phosphopentomutase	phosphopentomutase	SSU1269	metal ion binding & cytoplasm & catalytic activity & magnesium ion binding & phosphopentomutase activity & nucleotide metabolic process & cellular metabolic compound salvage	GO:0046872 & GO:0005737 & GO:0003824 & GO:0000287 & GO:0008973 & GO:0009117 & GO:0043094	SP_0829
SSU_RS08180	40	1050.51	1005.83	0.0627042	0.279044	0.919521	OG0000368			conserved hypothetical protein	Asp23/Gls24 family envelope stress response protein	SSU1622			SP_0434
SSU_RS08775	40	1084.58	949.984	0.191167	0.279044	0.919521	OG0000449	pepS		aminopeptidase PepS	aminopeptidase	SSU1743	proteolysis & aminopeptidase activity	GO:0006508 & GO:0004177	SP_0278
SSU_RS08975	40	269.379	287.794	-0.0954014	0.279044	0.919521	OG0000475			putative 3'-5' exoribonuclease	3'-5' exoribonuclease YhaM family protein	SSU1782			SP_1980
SSU_RS08990	40	175.324	194.069	-0.146543	0.279044	0.919521	OG0000478	rpe		putative ribulose-phosphate 3-epimerase	ribulose-phosphate 3-epimerase	SSU1785	carbohydrate metabolic process & catalytic activity & ribulose-phosphate 3-epimerase activity & racemase and epimerase activity, acting on carbohydrates and derivatives & pentose-phosphate shunt	GO:0005975 & GO:0003824 & GO:0004750 & GO:0016857 & GO:0006098	SP_1983
OG0001909	20	238.849	206.28	0.211496	0.279861	0.919993	OG0001909								NA
SSU_RS04400	36	471.439	413.144	0.190427	0.279829	0.919993	OG0001518	sntC		putative 5'-nucleotidase	5'-nucleotidase C-terminal domain-containing protein	SSU0860	nucleotide catabolic process & hydrolase activity, acting on ester bonds & metal ion binding & hydrolase activity & nucleotide binding	GO:0009166 & GO:0016788 & GO:0046872 & GO:0016787 & GO:0000166	NA
SSU_RS06750	36	32.8323	10.0169	1.71267	0.279829	0.919993	OG0000047			putative DNA-binding phage protein	hypothetical protein	SSU1336			NA
OG0001863	22	0.470792	0.155215	1.60083	0.281711	0.925291	OG0001863								NA
OG0002132	12	191.795	155.952	0.298466	0.282828	0.925291	OG0002132						metalloendopeptidase activity & CAAX-box protein processing & membrane	GO:0004222 & GO:0071586 & GO:0016020	NA
OG0002135	12	141.28	70.6806	0.999174	0.282828	0.925291	OG0002135								NA
OG0002151	12	18.2252	28.0363	-0.621361	0.282828	0.925291	OG0002151								NA
OG0002180	12	9.35848	27.2906	-1.54406	0.282828	0.925291	OG0002180								NA
SSUD12_RS11760	14	143.984	3.36205	5.42042	0.282384	0.925291	OG0001970								NA
OG0002081	8	105.147	2.09597	5.64865	0.285714	0.928798	OG0002081								NA
OG0002274	8	57.2237	63.9385	-0.160072	0.285714	0.928798	OG0002274								NA
OG0002329	8	9.42846	16.1494	-0.776389	0.285714	0.928798	OG0002329						carbohydrate metabolic process & carbohydrate binding & catalytic activity	GO:0005975 & GO:0030246 & GO:0003824	NA
OG0002330	8	17.0767	10.9924	0.635526	0.285714	0.928798	OG0002330								NA
OG0002342	8	70.5931	35.1945	1.00418	0.285714	0.928798	OG0002342								NA
OG0002513	8	100.331	205.244	-1.03258	0.285714	0.928798	OG0002513								NA
SSUD12_RS06025	8	40.9603	77.7655	-0.924904	0.285714	0.928798	OG0002184						DNA-dependent DNA replication & DNA replication & DNA-directed DNA polymerase activity & DNA binding	GO:0006261 & GO:0006260 & GO:0003887 & GO:0003677	NA
SSUD12_RS06700	8	337.632	941.455	-1.47944	0.285714	0.928798	OG0002293						adenylyltransferase activity & response to antibiotic	GO:0070566 & GO:0046677	NA
SSU_RS00530	40	5775.14	6146.83	-0.0899875	0.29151	0.940177	OG0000637	rpmD	rpmD	50S ribosomal protein L30	50S ribosomal protein L30	SSU0091	translation & large ribosomal subunit & structural constituent of ribosome	GO:0006412 & GO:0015934 & GO:0003735	SP_0228
SSU_RS02020	40	778.925	662.702	0.233124	0.29151	0.940177	OG0000295		gpsB	DivIVA protein	cell division regulator GpsB	SSU0373			NA
SSU_RS02970	40	623.66	717.143	-0.201501	0.29151	0.940177	OG0000028			putative NADPH-dependent FMN reductase	NAD(P)H-dependent oxidoreductase	SSU0564	oxidoreductase activity	GO:0016491	SP_1546
SSU_RS03470	40	269.45	236.29	0.189457	0.29151	0.940177	OG0001244	dapA	dapA	dihydrodipicolinate synthase	4-hydroxy-tetrahydrodipicolinate synthase	SSU0672	lyase activity & 4-hydroxy-tetrahydrodipicolinate synthase activity & lysine biosynthetic process via diaminopimelate & catalytic activity	GO:0016829 & GO:0008840 & GO:0009089 & GO:0003824	SP_1014
SSU_RS03955	40	420.867	444.505	-0.0788346	0.29151	0.940177	OG0001302			DegV family protein	DegV family protein	SSU0770			SP_1557
SSU_RS05695	40	441.915	394.495	0.163763	0.29151	0.940177	OG0001038			putative glycosyltransferase	glycosyltransferase family 2 protein	SSU1123			NA
SSU_RS06600	40	143.585	140.293	0.0334603	0.29151	0.940177	OG0000928			ABC transporter permease protein	ABC transporter permease	SSU1306	integral component of membrane & transmembrane transport & transmembrane transporter activity	GO:0016021 & GO:0055085 & GO:0022857	SP_1070
SSU_RS08310	40	755.996	702.671	0.10553	0.29151	0.940177	OG0000390		trmB	tRNA (guanine-N(7)-)-methyltransferase	tRNA (guanosine(46)-N7)-methyltransferase TrmB	SSU1647	tRNA modification & tRNA (guanine-N7-)-methyltransferase activity	GO:0006400 & GO:0008176	SP_0550
SSU_RS08950	40	661.134	461.499	0.518615	0.29151	0.940177	OG0000470	pbp2A		penicillin-binding protein 2a	penicillin-binding protein	SSU1777	penicillin binding	GO:0008658	NA
SSU_RS10405	40	430.006	481.373	-0.162799	0.29151	0.940177	OG0001257			conserved hypothetical protein	hypothetical protein	SSU0705			SP_1080
SSU_RS01430	36	316.21	373.783	-0.241316	0.295062	0.950885	OG0001469	adhP	adhP	alcohol dehydrogenase	alcohol dehydrogenase AdhP	SSU0260	oxidation-reduction process & oxidoreductase activity & zinc ion binding	GO:0055114 & GO:0016491 & GO:0008270	SP_0285
SSU_RS05850	38	158.819	128.474	0.3059	0.297776	0.958875	OG0001391			conserved hypothetical protein	YozE family protein	SSU1155			SP_0947
SSU_RS00555	40	1872.99	2135.36	-0.189143	0.304336	0.967074	OG0001466	rpmJ	rpmJ	50S ribosomal protein L36	50S ribosomal protein L36	SSU0096	ribosome & structural constituent of ribosome & translation	GO:0005840 & GO:0003735 & GO:0006412	SP_0233
SSU_RS01865	40	284.635	334.269	-0.231898	0.304336	0.967074	OG0000097		rsfS	conserved hypothetical protein	ribosome silencing factor	SSU0342			SP_1744
SSU_RS02045	40	354.065	271.175	0.384789	0.304336	0.967074	OG0000290	gmk	gmk	guanylate kinase	guanylate kinase	SSU0378	guanylate kinase activity & purine nucleotide metabolic process	GO:0004385 & GO:0006163	SP_1738
SSU_RS02200	40	46.4784	45.2943	0.0372313	0.304336	0.967074	OG0000273		recX	RecX family protein	recombination regulator RecX	SSU0397	regulation of DNA repair	GO:0006282	SP_1902
SSU_RS02415	40	376.541	493.28	-0.389599	0.304336	0.967074	OG0001349			conserved hypothetical protein	DUF1827 family protein	SSU0442			SP_0816
SSU_RS02515	40	101.797	139.121	-0.450642	0.304336	0.967074	OG0000234			putative cyclase	cyclase family protein	SSU0463	arylformamidase activity & tryptophan catabolic process to kynurenine	GO:0004061 & GO:0019441	NA
SSU_RS02615	40	1650.26	1581.67	0.0612412	0.304336	0.967074	OG0000217	tpi		triosephosphate isomerase	triose-phosphate isomerase	SSU0483	triose-phosphate isomerase activity & catalytic activity & glycolytic process	GO:0004807 & GO:0003824 & GO:0006096	SP_1574
SSU_RS02725	40	114.142	101.457	0.169959	0.304336	0.967074	OG0000181			putative ATP-dependent DNA helicase	bifunctional DnaQ family exonuclease/ATP-dependent helicase	SSU0507	hydrolase activity, acting on acid anhydrides, in phosphorus-containing anhydrides & nucleobase-containing compound metabolic process & ATP binding & nucleic acid binding & DNA-directed DNA polymerase activity & 3'-5' exonuclease activity & DNA replication & DNA binding & helicase activity	GO:0016818 & GO:0006139 & GO:0005524 & GO:0003676 & GO:0003887 & GO:0008408 & GO:0006260 & GO:0003677 & GO:0004386	NA
SSU_RS03525	40	269.654	251.532	0.100368	0.304336	0.967074	OG0001248	pcrA	pcrA	putative ATP-dependent DNA helicase	DNA helicase PcrA	SSU0683	DNA binding & ATP binding & DNA unwinding involved in DNA replication & hydrolase activity & DNA helicase activity & cytoplasm	GO:0003677 & GO:0005524 & GO:0006268 & GO:0016787 & GO:0003678 & GO:0005737	SP_1087
SSU_RS03950	40	366.107	395.947	-0.113039	0.304336	0.967074	OG0001301			conserved hypothetical protein	DUF1149 family protein	SSU0769			NA
SSU_RS04590	40	219.864	146.419	0.586512	0.304336	0.967074	OG0000057	lacA	lacA	galactose-6-phosphate isomerase LacA subunit	galactose-6-phosphate isomerase subunit LacA	SSU0899	isomerase activity & carbohydrate metabolic process & galactose-6-phosphate isomerase activity & lactose catabolic process	GO:0016853 & GO:0005975 & GO:0050044 & GO:0005990	SP_1193
SSU_RS07680	40	759.992	938.112	-0.303776	0.304336	0.967074	OG0000793			conserved hypothetical protein	HD domain-containing protein	SSU1522			NA
SSU_RS08060	40	2612.31	1747.71	0.579861	0.304336	0.967074	OG0000348	accD		acetyl-coenzyme A carboxylase carboxyl transferase subunit beta	acetyl-CoA carboxylase carboxyltransferase subunit beta	SSU1598	acetyl-CoA carboxylase complex & acetyl-CoA carboxylase activity & fatty acid biosynthetic process	GO:0009317 & GO:0003989 & GO:0006633	SP_0426
SSU_RS08555	40	72.6597	61.3729	0.243555	0.304336	0.967074	OG0000107			putative membrane protein	aromatic acid exporter family protein	SSU1699			NA
SSU_RS08940	38	246.125	206.543	0.252953	0.300617	0.967074	OG0001355		secE	putative preprotein translocase SecE subunit	preprotein translocase subunit SecE	SSU1775	intracellular protein transport & integral component of membrane & protein targeting & protein secretion & P-P-bond-hydrolysis-driven protein transmembrane transporter activity & membrane	GO:0006886 & GO:0016021 & GO:0006605 & GO:0009306 & GO:0015450 & GO:0016020	NA
SSU_RS08995	40	167.732	186.062	-0.14963	0.304336	0.967074	OG0000479	engC	rsgA	probable GTPase EngC	ribosome small subunit-dependent GTPase A	SSU1786	GTP binding & GTPase activity	GO:0005525 & GO:0003924	SP_1984
SSU_RS09860	40	298.711	267.463	0.15941	0.304336	0.967074	OG0000572	guaB	guaB	inosine-5'-monophosphate dehydrogenase	IMP dehydrogenase	SSU1960	oxidation-reduction process & catalytic activity & IMP dehydrogenase activity & purine nucleotide biosynthetic process & oxidoreductase activity	GO:0055114 & GO:0003824 & GO:0003938 & GO:0006164 & GO:0016491	SP_2228
SSU_RS05455	20	98.5308	63.4986	0.633851	0.30539	0.969673	OG0001812			putative membrane protein	hypothetical protein	SSU1075			NA
OG0001843	22	20.7613	32.2217	-0.634134	0.311688	0.971076	OG0001843								NA
OG0002005	16	273.182	125.594	1.1211	0.328205	0.971076	OG0002005						DNA replication initiation & DNA-directed DNA polymerase activity & DNA integration & DNA binding & DNA recombination	GO:0006270 & GO:0003887 & GO:0015074 & GO:0003677 & GO:0006310	NA
OG0002048	12	48.2618	60.4996	-0.326042	0.309524	0.971076	OG0002048						regulation of transcription, DNA-templated & phosphorelay signal transduction system & DNA binding	GO:0006355 & GO:0000160 & GO:0003677	NA
OG0002100	12	144.627	234.045	-0.694448	0.309524	0.971076	OG0002100						membrane & transmembrane transport	GO:0016020 & GO:0055085	NA
OG0002190	4	170.524	2.58445	6.04398	0.333333	0.971076	OG0002190			hypothetical protein		SSU0197			NA
OG0002565	4	192.72	46.0723	2.06454	0.333333	0.971076	OG0002565						DNA binding	GO:0003677	NA
OG0002619	4	97.3695	0.869904	6.80647	0.333333	0.971076	OG0002619								NA
OG0002661	4	660.498	169.519	1.96211	0.333333	0.971076	OG0002661								NA
OG0002663	4	8.88865	51.0979	-2.52323	0.333333	0.971076	OG0002663								NA
OG0002699	4	56.1143	38.8193	0.531592	0.333333	0.971076	OG0002699								NA
OG0002700	4	12.9153	8.18752	0.657581	0.333333	0.971076	OG0002700								NA
OG0002786	4	221.732	3.67304	5.9157	0.333333	0.971076	OG0002786								NA
OG0002799	4	61.338	111.657	-0.864221	0.333333	0.971076	OG0002799								NA
OG0002808	4	222.157	14.5675	3.93076	0.333333	0.971076	OG0002808						DNA binding	GO:0003677	NA
OG0002813	4	704.261	86.659	3.02269	0.333333	0.971076	OG0002813								NA
OG0002817	4	55.5004	22.3266	1.31374	0.333333	0.971076	OG0002817						DNA binding	GO:0003677	NA
OG0002818	4	8.18674	3.72945	1.13432	0.333333	0.971076	OG0002818						nitronate monooxygenase activity & oxidation-reduction process & catalytic activity	GO:0018580 & GO:0055114 & GO:0003824	NA
OG0002819	4	10.1333	5.19815	0.963028	0.333333	0.971076	OG0002819						oxidoreductase activity, acting on paired donors, with incorporation or reduction of molecular oxygen & oxidation-reduction process & monooxygenase activity	GO:0016705 & GO:0055114 & GO:0004497	NA
OG0002824	4	47.989	7.51373	2.6751	0.333333	0.971076	OG0002824								NA
OG0002828	4	2.6928	1.3118	1.03756	0.333333	0.971076	OG0002828								NA
OG0002829	4	95.6195	10.7702	3.15026	0.333333	0.971076	OG0002829								NA
OG0002830	4	159.429	25.8632	2.62395	0.333333	0.971076	OG0002830								NA
OG0002835	4	315.318	92.3457	1.77169	0.333333	0.971076	OG0002835								NA
OG0002836	4	172.218	54.3578	1.66368	0.333333	0.971076	OG0002836						DNA binding	GO:0003677	NA
OG0002837	4	322.69	111.22	1.53674	0.333333	0.971076	OG0002837								NA
OG0002840	4	16.1674	170.073	-3.39499	0.333333	0.971076	OG0002840						DNA-binding transcription factor activity & regulation of transcription, DNA-templated & sequence-specific DNA binding	GO:0003700 & GO:0006355 & GO:0043565	NA
OG0002841	4	112.093	46.7705	1.26102	0.333333	0.971076	OG0002841								NA
OG0002874	4	50.0111	267.673	-2.42015	0.333333	0.971076	OG0002874								NA
OG0002890	4	36.2867	48.4665	-0.417545	0.333333	0.971076	OG0002890						membrane & protein-N(PI)-phosphohistidine-sugar phosphotransferase activity & phosphoenolpyruvate-dependent sugar phosphotransferase system & integral component of membrane & protein-N(PI)-phosphohistidine-mannitol phosphotransferase system transmembrane transporter activity	GO:0016020 & GO:0008982 & GO:0009401 & GO:0016021 & GO:0022872	SP_0394
OG0002891	4	105.123	89.4402	0.233082	0.333333	0.971076	OG0002891								NA
OG0002892	4	62.0222	107.035	-0.78723	0.333333	0.971076	OG0002892								SP_0396
OG0002893	4	118.059	112.188	0.0735843	0.333333	0.971076	OG0002893						oxidation-reduction process & oxidoreductase activity & mannitol metabolic process & mannitol-1-phosphate 5-dehydrogenase activity & catalytic activity	GO:0055114 & GO:0016491 & GO:0019594 & GO:0008926 & GO:0003824	SP_0397
OG0002917	4	31.6254	19.2441	0.71667	0.333333	0.971076	OG0002917								SP_1931
OG0002918	4	28.3763	18.2262	0.638675	0.333333	0.971076	OG0002918								SP_1932
OG0002932	4	41.3035	19.5607	1.07831	0.333333	0.971076	OG0002932								NA
OG0002941	4	88.5933	3878.14	-5.45202	0.333333	0.971076	OG0002941								SP_1947
OG0003160	4	1.9508	0.956218	1.02866	0.333333	0.971076	OG0003160								NA
OG0003163	4	0.65051	37.6013	-5.85307	0.333333	0.971076	OG0003163								NA
OG0003166	4	4.29391	13.2039	-1.6206	0.333333	0.971076	OG0003166								NA
OG0003176	4	87.884	5.67838	3.95205	0.333333	0.971076	OG0003176								NA
OG0003179	4	7.97627	30.8816	-1.95296	0.333333	0.971076	OG0003179								NA
OG0003180	4	47.4316	37.4634	0.340365	0.333333	0.971076	OG0003180						DNA binding & hydrolase activity & ATP binding	GO:0003677 & GO:0016787 & GO:0005524	NA
OG0003182	4	62.137	2.29147	4.76111	0.333333	0.971076	OG0003182								NA
OG0003216	4	7.38236	218.103	-4.88478	0.333333	0.971076	OG0003216								NA
OG0003217	4	6.65497	193.025	-4.85821	0.333333	0.971076	OG0003217								NA
OG0003243	4	39.3974	27.9837	0.493511	0.333333	0.971076	OG0003243						DNA binding & DNA topoisomerase activity & extrachromosomal circular DNA & DNA replication	GO:0003677 & GO:0003916 & GO:0005727 & GO:0006260	NA
OG0003244	4	67.6018	29.4125	1.20063	0.333333	0.971076	OG0003244								NA
OG0003245	4	81.7337	42.4681	0.944553	0.333333	0.971076	OG0003245								NA
OG0003246	4	52.8569	25.4038	1.05704	0.333333	0.971076	OG0003246								NA
OG0003247	4	39.3533	16.4612	1.25742	0.333333	0.971076	OG0003247								NA
OG0003255	4	63.7285	213.403	-1.74357	0.333333	0.971076	OG0003255						DNA binding	GO:0003677	NA
OG0003256	4	212.61	174.334	0.286356	0.333333	0.971076	OG0003256								NA
OG0003260	4	0.889853	2.62012	-1.55799	0.333333	0.971076	OG0003260								NA
OG0003286	4	28.151	8.63191	1.70544	0.333333	0.971076	OG0003286								NA
OG0003327	4	86.9337	48.6706	0.836865	0.333333	0.971076	OG0003327								NA
OG0003356	4	24.1234	9.40028	1.35966	0.333333	0.971076	OG0003356								NA
OG0003359	4	67.8987	23.3607	1.5393	0.333333	0.971076	OG0003359								NA
OG0003369	4	46.6619	28.2131	0.72588	0.333333	0.971076	OG0003369								NA
OG0003370	4	52.155	7.03003	2.8912	0.333333	0.971076	OG0003370								NA
OG0003371	4	68.3164	6.66657	3.35722	0.333333	0.971076	OG0003371								NA
OG0003372	4	107.739	11.3208	3.25049	0.333333	0.971076	OG0003372								NA
OG0003373	4	249.352	4.22427	5.88334	0.333333	0.971076	OG0003373								NA
OG0003374	4	150.126	105.838	0.50432	0.333333	0.971076	OG0003374								NA
OG0003376	4	85.2421	3.63283	4.5524	0.333333	0.971076	OG0003376								NA
OG0003382	4	11.9941	116.749	-3.28301	0.333333	0.971076	OG0003382						nucleic acid binding	GO:0003676	NA
OG0003383	4	11.8361	68.0784	-2.524	0.333333	0.971076	OG0003383								NA
OG0003384	4	11.3228	40.9955	-1.85623	0.333333	0.971076	OG0003384								NA
SSU_RS00080	40	55.0624	129.457	-1.23333	0.331067	0.971076	OG0000022	comX		putative competence-specific global transcription modulator	sigma-70 family RNA polymerase sigma factor	SSU0016			NA
SSU_RS00525	40	4805.02	4380.11	0.133577	0.317521	0.971076	OG0000636	rpsE	rpsE	30S ribosomal protein S5	30S ribosomal protein S5	SSU0090	ribosome & translation & structural constituent of ribosome & small ribosomal subunit & RNA binding	GO:0005840 & GO:0006412 & GO:0003735 & GO:0015935 & GO:0003723	SP_0227
SSU_RS00675	20	8.35411	8.9517	-0.0996751	0.315789	0.971076	OG0001833			conserved hypothetical protein	hypothetical protein	SSU0104			NA
SSU_RS00690	16	9.89286	19.938	-1.01106	0.333333	0.971076	OG0001874			hypothetical protein	hypothetical protein	SSU0108			NA
SSU_RS00965	38	17.2105	12.7052	0.437873	0.314976	0.971076	OG0001370			binding-protein-dependent transport system membrane protein	sugar ABC transporter permease	SSU0165	membrane & transmembrane transport	GO:0016020 & GO:0055085	NA
SSU_RS01360	40	80.9502	69.9543	0.210621	0.331067	0.971076	OG0000720			PadR-like family regulatory protein	PadR family transcriptional regulator	SSU0245			SP_0100
SSU_RS01740	40	116.484	131.922	-0.179554	0.331067	0.971076	OG0001377				Cof-type HAD-IIB family hydrolase				NA
SSU_RS01990	40	176.17	154.868	0.185929	0.331067	0.971076	OG0000300			putative transport protein	energy-coupling factor transporter transmembrane protein EcfT	SSU0367			SP_0484
SSU_RS02550	40	718.894	773.82	-0.106219	0.317521	0.971076	OG0000228	lysS	lysS	lysyl-tRNA synthetase	lysine--tRNA ligase	SSU0470	tRNA aminoacylation for protein translation & ATP binding & lysine-tRNA ligase activity & nucleotide binding & lysyl-tRNA aminoacylation & aminoacyl-tRNA ligase activity & nucleic acid binding & cytoplasm	GO:0006418 & GO:0005524 & GO:0004824 & GO:0000166 & GO:0006430 & GO:0004812 & GO:0003676 & GO:0005737	SP_0713
SSU_RS03440	30	3.58837	5.48014	-0.610884	0.306885	0.971076	OG0001560			sugar phosphotransferase system (PTS), IIC component	PTS sugar transporter subunit IIC	SSU0666	protein-N(PI)-phosphohistidine-sugar phosphotransferase activity & membrane & integral component of membrane & phosphoenolpyruvate-dependent sugar phosphotransferase system	GO:0008982 & GO:0016020 & GO:0016021 & GO:0009401	SP_0250
SSU_RS04320	40	62.584	68.1674	-0.123288	0.317521	0.971076	OG0000064			haloacid dehalogenase-like hydrolase	HAD family hydrolase	SSU0844			NA
SSU_RS04465	40	158.904	264.926	-0.737435	0.317521	0.971076	OG0001180	glgB	glgB	1,4-alpha-glucan branching enzyme	1,4-alpha-glucan branching protein GlgB	SSU0874	glycogen biosynthetic process & 1,4-alpha-glucan branching enzyme activity & cation binding & hydrolase activity, hydrolyzing O-glycosyl compounds & carbohydrate metabolic process & catalytic activity	GO:0005978 & GO:0003844 & GO:0043169 & GO:0004553 & GO:0005975 & GO:0003824	NA
SSU_RS04655	40	418.86	416.689	0.00749692	0.317521	0.971076	OG0001166	pta	pta	putative phosphate acetyltransferase	phosphate acetyltransferase	SSU0913	acetyltransferase activity & transferase activity, transferring acyl groups	GO:0016407 & GO:0016746	SP_1100
SSU_RS04725	40	2751.89	2586.2	0.0895888	0.317521	0.971076	OG0001153	ldh		L-lactate dehydrogenase	L-lactate dehydrogenase	SSU0927	oxidoreductase activity, acting on the CH-OH group of donors, NAD or NADP as acceptor & L-lactate dehydrogenase activity & carboxylic acid metabolic process & oxidation-reduction process & catalytic activity & cytoplasm & carbohydrate metabolic process & oxidoreductase activity	GO:0016616 & GO:0004459 & GO:0019752 & GO:0055114 & GO:0003824 & GO:0005737 & GO:0005975 & GO:0016491	SP_1220
SSU_RS04980	34	55.7599	47.5344	0.230256	0.326697	0.971076	OG0001633			putative membrane protein	DUF1700 domain-containing protein	SSU0978			NA
SSU_RS05010	40	122.349	101.546	0.268871	0.317521	0.971076	OG0001117			cation efflux family protein	cation transporter	SSU0984	integral component of membrane & transmembrane transport & cation transmembrane transporter activity & cation transport	GO:0016021 & GO:0055085 & GO:0008324 & GO:0006812	NA
SSU_RS05320	40	1447.03	1791.54	-0.308101	0.331067	0.971076	OG0001077		nrdF	putative ribonucleoside-diphosphate reductase beta chain	class 1b ribonucleoside-diphosphate reductase subunit beta	SSU1046	oxidoreductase activity & ribonucleoside-diphosphate reductase complex & deoxyribonucleotide biosynthetic process & oxidation-reduction process	GO:0016491 & GO:0005971 & GO:0009263 & GO:0055114	SP_1180
SSU_RS05485	40	542.115	622.196	-0.198771	0.331067	0.971076	OG0001066			putative membrane protein	hypothetical protein	SSU1081			NA
SSU_RS05540	40	215.428	227.184	-0.0766544	0.317521	0.971076	OG0001056			putative lipoprotein	ABC transporter substrate-binding protein	SSU1092			NA
SSU_RS05570	40	469.379	453.304	0.0502727	0.331067	0.971076	OG0001051	tyrA		prephenate dehydrogenase	prephenate dehydrogenase	SSU1098	oxidation-reduction process & prephenate dehydrogenase (NADP+) activity & prephenate dehydrogenase (NAD+) activity & tyrosine biosynthetic process	GO:0055114 & GO:0004665 & GO:0008977 & GO:0006571	NA
SSU_RS06120	36	136.196	108.444	0.328732	0.327115	0.971076	OG0000090			putative membrane protein	hypothetical protein	SSU1209			NA
SSU_RS06205	40	281.499	320.715	-0.188162	0.317521	0.971076	OG0000200	dgk		diacylglycerol kinase	diacylglycerol kinase family protein	SSU1226	membrane & lipid biosynthetic process & kinase activity & phospholipid biosynthetic process	GO:0016020 & GO:0008610 & GO:0016301 & GO:0008654	SP_0968
SSU_RS06410	40	421.534	385.14	0.130266	0.317521	0.971076	OG0000947			ArsC family protein	arsenate reductase	SSU1268			NA
SSU_RS06575	40	200.358	205.766	-0.0384269	0.331067	0.971076	OG0000931			putative esterase	esterase family protein	SSU1301			SP_0614
SSU_RS06710	40	275.944	308.396	-0.160411	0.317521	0.971076	OG0000913			DJ-1/PfpI family protein	DJ-1/PfpI family protein	SSU1328			NA
SSU_RS07035	36	324.018	468.262	-0.531244	0.327115	0.971076	OG0001484			putative membrane protein	ECF transporter S component	SSU1392	membrane	GO:0016020	NA
SSU_RS07160	40	544.538	492.933	0.143643	0.317521	0.971076	OG0000874			putative exported protein	DUF948 domain-containing protein	SSU1417			NA
SSU_RS07945	40	123.504	147.934	-0.260394	0.331067	0.971076	OG0000334			putative D-methionine transport ATP-binding protein	methionine ABC transporter ATP-binding protein	SSU1575	ATP binding & methionine transport & ATPase activity & ATPase-coupled transmembrane transporter activity	GO:0005524 & GO:0015821 & GO:0016887 & GO:0042626	SP_0151
SSU_RS08065	40	2893	1952.24	0.567435	0.317521	0.971076	OG0000349	accC		biotin carboxylase subunit of acetyl-CoA carboxylase	acetyl-CoA carboxylase biotin carboxylase subunit	SSU1599	ATP binding & ligase activity & metal ion binding	GO:0005524 & GO:0016874 & GO:0046872	SP_0425
SSU_RS08570	40	346.754	261.005	0.409837	0.331067	0.971076	OG0000432	lrp		leucine-rich protein	helix-turn-helix domain-containing protein	SSU1702			NA
SSU_RS08725	36	138.405	137.874	0.00554384	0.327115	0.971076	OG0001446			acetyltransferase (GNAT) family protein	GNAT family N-acetyltransferase	SSU1733	N-acetyltransferase activity	GO:0008080	NA
SSU_RS08810	40	116.741	144.37	-0.306454	0.331067	0.971076	OG0000453		dhaL	dihydroxyacetone kinase family protein	dihydroxyacetone kinase subunit L	SSU1750	transferase activity, transferring phosphorus-containing groups & glycerone kinase activity & glycerol metabolic process	GO:0016772 & GO:0004371 & GO:0006071	NA
SSU_RS08880	16	162.147	202.734	-0.322286	0.313187	0.971076	OG0001884			nicotinamide mononucleotide transporter	nicotinamide mononucleotide transporter	SSU1764	membrane & nicotinamide riboside transmembrane transporter activity & nicotinamide riboside transport	GO:0016020 & GO:0034257 & GO:0034258	NA
SSU_RS09605	40	122.705	104.738	0.228408	0.331067	0.971076	OG0000538	argR	argR	putative arginine repressor	arginine repressor	SSU1909	regulation of transcription, DNA-templated & protein complex oligomerization & arginine binding & DNA-binding transcription factor activity & arginine metabolic process	GO:0006355 & GO:0051259 & GO:0034618 & GO:0003700 & GO:0006525	NA
SSUD12_RS01075	12	167.15	126.045	0.407202	0.309524	0.971076	OG0001982								SP_2216
SSUD12_RS02640	4	944.924	10.3607	6.51101	0.333333	0.971076	OG0002563								NA
SSUD12_RS02930	4	256.11	211.781	0.27419	0.333333	0.971076	OG0002758								NA
SSUD12_RS06070	22	115.651	226.175	-0.967664	0.313618	0.971076	OG0001782						DNA binding	GO:0003677	NA
SSUD12_RS06080	18	130.89	429.31	-1.71367	0.315417	0.971076	OG0001749						DNA repair & damaged DNA binding	GO:0006281 & GO:0003684	NA
SSUD12_RS06090	16	85.9577	130.507	-0.602428	0.313187	0.971076	OG0001800								NA
SSUD12_RS06130	4	22.9359	5.41337	2.08301	0.333333	0.971076	OG0002579								NA
SSUD12_RS06505	4	148.268	69.9175	1.08448	0.333333	0.971076	OG0002304						regulation of transcription, DNA-templated & phosphorelay signal transduction system & DNA binding	GO:0006355 & GO:0000160 & GO:0003677	NA
SSUD12_RS06510	4	73.1319	35.3188	1.05006	0.333333	0.971076	OG0002305								NA
SSUD12_RS06590	28	89.9631	93.3847	-0.0538532	0.328667	0.971076	OG0001642						GTP binding & GTPase activity	GO:0005525 & GO:0003924	NA
SSUD12_RS06600	30	11.6518	48.3904	-2.05417	0.32515	0.971076	OG0000169						DNA binding & hydrolase activity & ATP binding	GO:0003677 & GO:0016787 & GO:0005524	NA
SSUD12_RS06795	4	356.028	755.307	-1.08507	0.333333	0.971076	OG0002349								NA
SSUD12_RS08165	18	12.0113	13.025	-0.116894	0.326797	0.971076	OG0001941						cation transmembrane transporter activity & cation transport & transmembrane transport & integral component of membrane	GO:0008324 & GO:0006812 & GO:0055085 & GO:0016021	NA
SSUD12_RS09440	18	45.992	40.3139	0.190106	0.326797	0.971076	OG0001943						nucleoside metabolic process & xanthine metabolic process & transferase activity, transferring pentosyl groups & purine-containing compound salvage	GO:0009116 & GO:0046110 & GO:0016763 & GO:0043101	SP_1847
SSUD12_RS11735	30	2.6795	5.53904	-1.04767	0.319601	0.971076	OG0001530								SP_1351
SSU_RS09065	32	183.293	171.316	0.0974952	0.337649	0.98295	OG0001534			conserved hypothetical protein	hypothetical protein	SSU1799	regulation of transcription, DNA-templated	GO:0006355	NA
OG0002421	8	52.4227	73.765	-0.492745	0.342857	0.988162	OG0002421								NA
OG0002424	8	1250.12	859.191	0.541014	0.342857	0.988162	OG0002424								NA
OG0002528	8	155.39	109.563	0.504133	0.342857	0.988162	OG0002528								NA
SSU_RS01340	40	42.6627	145.919	-1.77412	0.344971	0.988162	OG0000716			TetR family regulatory protein	TetR/AcrR family transcriptional regulator	SSU0241	DNA binding	GO:0003677	NA
SSU_RS01345	40	103.986	122.397	-0.235185	0.344971	0.988162	OG0000717			putative membrane protein	YhgE/Pip domain-containing protein	SSU0242			NA
SSU_RS01940	40	43.9758	18.767	1.22851	0.344971	0.988162	OG0000306			putative glucose-specific phosphotransferase system (PTS), IIABC component	PTS transporter subunit EIIC	SSU0357	protein-N(PI)-phosphohistidine-sugar phosphotransferase activity & phosphoenolpyruvate-dependent sugar phosphotransferase system & membrane	GO:0008982 & GO:0009401 & GO:0016020	SP_0758
SSU_RS03260	40	126	99.3353	0.343049	0.344971	0.988162	OG0001235			ArsC family protein	arsenate reductase family protein	SSU0625			NA
SSU_RS03350	40	122.312	135.586	-0.148644	0.344971	0.988162	OG0001240	fhs		formate--tetrahydrofolate ligase	formate--tetrahydrofolate ligase	SSU0648	formate-tetrahydrofolate ligase activity & ATP binding	GO:0004329 & GO:0005524	SP_1229
SSU_RS03640	40	100.723	111.802	-0.150553	0.344971	0.988162	OG0001258	addB	rexB	putative ATP-dependent exonuclease subunit B	ATP-dependent nuclease subunit B	SSU0707	hydrolase activity, acting on acid anhydrides & hydrolase activity, acting on ester bonds	GO:0016817 & GO:0016788	NA
SSU_RS03725	34	70.6425	52.9154	0.41685	0.340975	0.988162	OG0001601			putative membrane protein	hypothetical protein	SSU0723			NA
SSU_RS03880	40	474.014	544.423	-0.199799	0.344971	0.988162	OG0001294	potD		spermidine/putrescine extracellular binding protein	ABC transporter substrate-binding protein	SSU0754	polyamine binding & polyamine transport & periplasmic space	GO:0019808 & GO:0015846 & GO:0042597	SP_1386
SSU_RS04190	40	142.352	184.581	-0.374789	0.344971	0.988162	OG0001324			GntR family regulatory protein	GntR family transcriptional regulator	SSU0817	DNA-binding transcription factor activity & regulation of transcription, DNA-templated & DNA binding	GO:0003700 & GO:0006355 & GO:0003677	SP_1446
SSU_RS05065	40	394.016	409.064	-0.0540719	0.344971	0.988162	OG0001108	pheT		phenylalanyl-tRNA synthetase beta chain	phenylalanine--tRNA ligase subunit beta	SSU0995	magnesium ion binding & phenylalanyl-tRNA aminoacylation & tRNA binding & phenylalanine-tRNA ligase activity & ATP binding & RNA binding	GO:0000287 & GO:0006432 & GO:0000049 & GO:0004826 & GO:0005524 & GO:0003723	SP_0581
SSU_RS05100	38	27.0421	19.9427	0.439348	0.344988	0.988162	OG0001401	uxuA		putative mannonate dehydratase	mannonate dehydratase	SSU1002	mannonate dehydratase activity & glucuronate catabolic process	GO:0008927 & GO:0006064	NA
SSU_RS06005	40	368.887	453.097	-0.296641	0.344971	0.988162	OG0000990	penA		penicillin-binding protein 2b	penicillin-binding protein 2	SSU1186	penicillin binding	GO:0008658	SP_1673
SSU_RS06815	40	238.283	260.467	-0.128425	0.344971	0.988162	OG0000910			ApbE family protein	FAD:protein FMN transferase	SSU1349	protein flavinylation	GO:0017013	NA
SSU_RS07520	40	316.711	363.952	-0.200584	0.344971	0.988162	OG0000821			putative exported protein	PDZ domain-containing protein	SSU1490	serine-type endopeptidase activity & ATP binding & proteolysis & protein binding & ATP-dependent peptidase activity & protein catabolic process	GO:0004252 & GO:0005524 & GO:0006508 & GO:0005515 & GO:0004176 & GO:0030163	NA
SSU_RS08030	38	92.3579	87.8061	0.0729139	0.344988	0.988162	OG0000024			putative integrase	site-specific integrase	SSU1592	DNA integration & DNA binding & DNA recombination	GO:0015074 & GO:0003677 & GO:0006310	NA
SSU_RS08980	40	251.187	275.153	-0.131476	0.344971	0.988162	OG0000476		rmuC	RmuC family protein	DNA recombination protein RmuC	SSU1783			SP_1981
SSU_RS09325	36	925.747	1517.79	-0.713278	0.343933	0.988162	OG0001465	glnQ5		putative glutamine transporter, ATP-binding protein 5	amino acid ABC transporter ATP-binding protein	SSU1851	ATPase activity & ATP binding & amino acid transmembrane transport & ATPase-coupled amino acid transmembrane transporter activity	GO:0016887 & GO:0005524 & GO:0003333 & GO:0015424	NA
SSU_RS09830	40	330.739	307.474	0.105229	0.344971	0.988162	OG0000566	pgsA	pgsA	putative CDP-diacylglycerol--glycerol-3-phosphate 3-phosphatidyltransferase	CDP-diacylglycerol--glycerol-3-phosphate 3-phosphatidyltransferase	SSU1954	phospholipid biosynthetic process & CDP-diacylglycerol-glycerol-3-phosphate 3-phosphatidyltransferase activity & membrane & phosphotransferase activity, for other substituted phosphate groups & integral component of membrane	GO:0008654 & GO:0008444 & GO:0016020 & GO:0016780 & GO:0016021	SP_2222
SSUD12_RS08965	14	134.623	118.76	0.18087	0.344988	0.988162	OG0001973								NA
SSUD12_RS09425	14	149.673	31.6744	2.24042	0.344988	0.988162	OG0001992						DNA binding	GO:0003677	SP_1423
SSUD12_RS05225	30	22.9899	63.9248	-1.47538	0.346371	0.99143	OG0000067						membrane	GO:0016020	NA
OG0000011	10	192.14	677.145	-1.81731	0.47619	1	OG0000011								NA
OG0000023	28	181.63	1548.3	-3.09161	0.683568	1	OG0000023						DNA binding & recombinase activity & DNA recombination	GO:0003677 & GO:0000150 & GO:0006310	NA
OG0000038	22	15.1169	16.3915	-0.116782	0.857733	1	OG0000038								NA
OG0001408	40	308.001	132.336	1.21872	0.989119	1	OG0001408						phosphotransferase activity, alcohol group as acceptor & carbohydrate metabolic process & tagatose-6-phosphate kinase activity & lactose catabolic process via tagatose-6-phosphate	GO:0016773 & GO:0005975 & GO:0009024 & GO:0019512	SP_1191
OG0001445	30	51.1596	31.7461	0.688427	0.950179	1	OG0001445								NA
OG0001653	20	114.656	1454.06	-3.66471	0.493963	1	OG0001653						DNA binding	GO:0003677	NA
OG0001689	36	247.308	229.887	0.105384	0.607861	1	OG0001689			putative exported protein		SSU0780			SP_1570
OG0001706	36	32903	33478.2	-0.0250062	0.934122	1	OG0001706								NA
OG0001760	26	202.83	213.208	-0.0719919	0.402547	1	OG0001760						DNA binding	GO:0003677	NA
OG0001801	24	29.3073	15.0144	0.964917	1	1	OG0001801								NA
OG0001829	26	23.108	17.0697	0.436955	0.470635	1	OG0001829								NA
OG0001839	16	83.9984	89.4462	-0.0906578	0.427822	1	OG0001839						peptidoglycan catabolic process & N-acetylmuramoyl-L-alanine amidase activity	GO:0009253 & GO:0008745	NA
OG0001845	24	29.7682	37.5968	-0.336835	0.521739	1	OG0001845						transposition, DNA-mediated & DNA binding & transposase activity	GO:0006313 & GO:0003677 & GO:0004803	NA
OG0001869	18	50.0152	79.5112	-0.66879	0.437083	1	OG0001869						rhamnose catabolic process & phosphotransferase activity, alcohol group as acceptor & rhamnulokinase activity & carbohydrate metabolic process	GO:0019301 & GO:0016773 & GO:0008993 & GO:0005975	NA
OG0001898	18	236.614	323.986	-0.453398	0.750269	1	OG0001898						regulation of transcription, DNA-templated & DNA-binding transcription factor activity	GO:0006355 & GO:0003700	SP_2168
OG0001910	14	76.354	64.5119	0.243138	0.839161	1	OG0001910								NA
OG0001919	18	15.7499	20.1316	-0.354117	0.696467	1	OG0001919								NA
OG0001920	18	20.8682	106.85	-2.35621	0.89675	1	OG0001920								NA
OG0001964	16	1.42965	4.04767	-1.50143	0.480472	1	OG0001964								NA
OG0001968	14	108.846	123.564	-0.182967	0.791209	1	OG0001968						DNA-binding transcription factor activity & regulation of transcription, DNA-templated	GO:0003700 & GO:0006355	NA
OG0001971	18	15.0796	5.83088	1.37082	0.408245	1	OG0001971						hydrolase activity	GO:0016787	NA
OG0001986	16	18.3625	28.3214	-0.62513	0.505361	1	OG0001986								NA
OG0001993	14	26.1155	36.8123	-0.49528	0.839161	1	OG0001993						single-stranded DNA binding & DNA replication	GO:0003697 & GO:0006260	NA
OG0001994	14	24.2511	17.7208	0.452608	0.949717	1	OG0001994								NA
OG0001998	16	7.89304	15.469	-0.970731	0.562188	1	OG0001998								NA
OG0001999	16	8.72738	11.7641	-0.430771	0.367632	1	OG0001999						membrane & transmembrane transport	GO:0016020 & GO:0055085	NA
OG0002015	10	19.1805	23.9935	-0.323003	0.47619	1	OG0002015								NA
OG0002022	14	60.2665	45.236	0.413888	0.851815	1	OG0002022								NA
OG0002037	16	176.911	172.929	0.0328428	0.798446	1	OG0002037								NA
OG0002047	12	65.6058	67.2309	-0.0353004	0.818182	1	OG0002047						membrane & phosphorelay sensor kinase activity & phosphorelay signal transduction system & protein histidine kinase activity & signal transduction	GO:0016020 & GO:0000155 & GO:0000160 & GO:0004673 & GO:0007165	NA
OG0002061	12	491.993	488.127	0.0113803	0.818182	1	OG0002061						potassium channel activity	GO:0005267	NA
OG0002063	10	92.973	3640.04	-5.291	0.47619	1	OG0002063								NA
OG0002079	12	93.682	97.9947	-0.0649315	0.757576	1	OG0002079								NA
OG0002080	12	134.563	131.247	0.0359963	0.909091	1	OG0002080								NA
OG0002089	14	91.1358	7.42117	3.6183	1	1	OG0002089						DNA binding	GO:0003677	NA
OG0002090	12	46.493	44.1074	0.0759914	1	1	OG0002090								NA
OG0002099	12	226.57	332.483	-0.55332	0.393939	1	OG0002099						carbohydrate metabolic process & alpha-amylase activity & catalytic activity & cation binding & starch binding & carbohydrate binding	GO:0005975 & GO:0004556 & GO:0003824 & GO:0043169 & GO:2001070 & GO:0030246	NA
OG0002104	12	144.813	125.341	0.208332	1	1	OG0002104						DNA binding & regulation of transcription, DNA-templated	GO:0003677 & GO:0006355	NA
OG0002105	12	54.3208	54.5065	-0.00492566	0.699134	1	OG0002105								NA
OG0002107	8	62.6663	1.96015	4.99865	0.685714	1	OG0002107								NA
OG0002112	12	51.7133	57.6101	-0.155787	0.484848	1	OG0002112						serine-type peptidase activity & proteolysis & serine-type endopeptidase activity	GO:0008236 & GO:0006508 & GO:0004252	NA
OG0002122	12	224.561	147.624	0.605179	1	1	OG0002122								NA
OG0002145	12	14.4978	33.5258	-1.20944	0.682828	1	OG0002145								NA
OG0002146	12	21.3727	32.6207	-0.61002	1	1	OG0002146								NA
OG0002147	12	13.3545	24.6367	-0.883488	0.569697	1	OG0002147								NA
OG0002148	12	18.9691	43.5062	-1.19757	0.569697	1	OG0002148								NA
OG0002149	12	16.1953	37.4038	-1.20761	1	1	OG0002149								NA
OG0002150	12	25.9501	41.3129	-0.670852	0.460606	1	OG0002150								NA
OG0002152	12	29.8762	51.9528	-0.798204	0.367677	1	OG0002152								NA
OG0002153	12	27.2506	47.2785	-0.794894	0.569697	1	OG0002153								NA
OG0002154	12	32.2947	47.2435	-0.548818	0.569697	1	OG0002154								NA
OG0002155	12	43.6524	104.134	-1.25432	0.569697	1	OG0002155								NA
OG0002156	12	55.7097	68.2361	-0.292605	0.569697	1	OG0002156								NA
OG0002157	12	31.2826	40.2409	-0.363301	0.569697	1	OG0002157								NA
OG0002158	12	30.1022	30.8101	-0.0335344	0.569697	1	OG0002158						nucleic acid binding & endonuclease activity	GO:0003676 & GO:0004519	NA
OG0002179	10	50.836	37.5809	0.435853	0.4	1	OG0002179								NA
OG0002194	12	89.4373	77.0465	0.215148	0.588745	1	OG0002194						mRNA binding	GO:0003729	NA
OG0002196	10	4.09118	4.091	6.3616e-05	0.914286	1	OG0002196								NA
OG0002201	10	8.8489	6.86076	0.36713	0.47619	1	OG0002201						transmembrane transport & phosphate ion transport & integral component of membrane & inorganic phosphate transmembrane transporter activity & membrane	GO:0055085 & GO:0006817 & GO:0016021 & GO:0005315 & GO:0016020	NA
OG0002204	10	10.661	6.86135	0.635771	0.352381	1	OG0002204						cellular phosphate ion homeostasis & negative regulation of phosphate metabolic process	GO:0030643 & GO:0045936	NA
OG0002207	10	133.152	118.59	0.167095	0.711111	1	OG0002207								NA
OG0002216	10	73.6878	111.591	-0.598727	0.352381	1	OG0002216						recombinase activity & DNA binding & DNA recombination	GO:0000150 & GO:0003677 & GO:0006310	NA
OG0002219	10	3.70199	3.97242	-0.101719	0.533333	1	OG0002219								NA
OG0002220	10	4.7402	5.30616	-0.162719	0.711111	1	OG0002220						membrane	GO:0016020	NA
OG0002221	10	3.42221	3.36319	0.0250941	0.711111	1	OG0002221						single-stranded DNA binding	GO:0003697	NA
OG0002223	10	5.11205	7.13881	-0.481783	0.4	1	OG0002223								NA
OG0002224	10	5.23177	4.48898	0.220912	0.533333	1	OG0002224								NA
OG0002225	10	6.1265	4.73108	0.372894	0.533333	1	OG0002225								NA
OG0002227	10	4.10623	4.0391	0.0237817	0.888889	1	OG0002227								NA
OG0002228	10	48.4397	94.2748	-0.960681	0.711111	1	OG0002228								NA
OG0002229	10	86.6502	136.939	-0.660261	0.4	1	OG0002229								NA
OG0002230	10	6.17133	5.25467	0.23198	1	1	OG0002230						methyltransferase activity	GO:0008168	NA
OG0002231	10	6.06783	4.67546	0.376073	1	1	OG0002231								NA
OG0002233	10	20.3981	14.6351	0.478999	0.4	1	OG0002233						single-stranded DNA binding	GO:0003697	NA
OG0002235	10	3.62781	327.378	-6.49571	0.4	1	OG0002235								NA
OG0002237	10	77.3261	77.8044	-0.00889527	0.914286	1	OG0002237						toxic substance binding & negative regulation of cell killing & response to toxic substance	GO:0015643 & GO:0031342 & GO:0009636	NA
OG0002238	10	26.8633	39.9345	-0.572002	0.47619	1	OG0002238								NA
OG0002245	10	1.86245	2.83572	-0.60651	0.888889	1	OG0002245								NA
OG0002253	6	25.4436	12.8214	0.988754	0.533333	1	OG0002253								NA
OG0002255	10	5.0424	1.84152	1.45321	0.47619	1	OG0002255								NA
OG0002261	12	164.904	137.164	0.265728	0.606061	1	OG0002261								NA
OG0002281	10	66.7844	53.1897	0.328365	0.533333	1	OG0002281						FMN binding & oxidation-reduction process & oxidoreductase activity & catalytic activity	GO:0010181 & GO:0055114 & GO:0016491 & GO:0003824	NA
OG0002282	10	105.473	98.7584	0.0949009	0.888889	1	OG0002282						oxidoreductase activity, acting on paired donors, with incorporation or reduction of molecular oxygen & oxidation-reduction process	GO:0016705 & GO:0055114	NA
OG0002283	10	55.5823	66.7444	-0.26402	0.533333	1	OG0002283								NA
OG0002284	10	150.808	137.686	0.131331	1	1	OG0002284						cellular protein modification process & protein lipoylation	GO:0006464 & GO:0009249	NA
OG0002300	8	15.2456	11.5311	0.402857	0.428571	1	OG0002300						carbohydrate metabolic process & hydrolase activity, hydrolyzing O-glycosyl compounds	GO:0005975 & GO:0004553	SP_0303, SP_0735
OG0002302	10	260.565	219.225	0.24923	0.47619	1	OG0002302						DNA binding	GO:0003677	NA
OG0002324	8	27.4306	0.870461	4.97786	0.642857	1	OG0002324								NA
OG0002333	8	93.2313	99.1384	-0.0886285	1	1	OG0002333						DNA-binding transcription factor activity & regulation of transcription, DNA-templated & sequence-specific DNA binding	GO:0003700 & GO:0006355 & GO:0043565	NA
OG0002334	10	19.8884	25.142	-0.33817	0.533333	1	OG0002334								NA
OG0002336	6	146.522	223.887	-0.611651	0.8	1	OG0002336						nucleotidyltransferase activity	GO:0016779	NA
OG0002338	10	115.001	150.871	-0.391665	0.533333	1	OG0002338						N-acetyltransferase activity	GO:0008080	NA
OG0002356	8	537.402	25.4564	4.3999	0.642857	1	OG0002356								NA
OG0002357	8	166.382	149.896	0.150538	0.642857	1	OG0002357						nucleic acid binding & nuclease activity	GO:0003676 & GO:0004518	NA
OG0002366	10	22.1874	38.5762	-0.797973	0.609524	1	OG0002366								NA
OG0002374	10	144.207	11.6275	3.63253	1	1	OG0002374								NA
OG0002376	8	9.87292	9.54321	0.049002	0.685714	1	OG0002376								NA
OG0002377	8	7.26224	11.316	-0.639872	0.685714	1	OG0002377								NA
OG0002381	6	35.6391	75.9591	-1.09176	1	1	OG0002381						ATPase activity & ATP binding	GO:0016887 & GO:0005524	NA
OG0002394	8	44.762	45.1441	-0.0122621	0.642857	1	OG0002394								NA
OG0002408	8	1.50784	1.2656	0.252661	0.642857	1	OG0002408								NA
OG0002430	8	61.3214	50.1285	0.290759	0.642857	1	OG0002430						ATP-binding cassette (ABC) transporter complex & transmembrane transport	GO:0043190 & GO:0055085	NA
OG0002435	6	178.321	42.1314	2.08151	1	1	OG0002435								NA
OG0002466	8	90.7969	97.1867	-0.098116	0.642857	1	OG0002466								NA
OG0002467	6	251.889	228.688	0.139409	0.8	1	OG0002467						ATP binding & response to antibiotic & phosphotransferase activity, alcohol group as acceptor	GO:0005524 & GO:0046677 & GO:0016773	NA
OG0002472	6	1.33309	4.01912	-1.5921	0.8	1	OG0002472								NA
OG0002473	4	18.8609	14.1976	0.409754	1	1	OG0002473								NA
OG0002488	8	39.6854	29.6935	0.418459	0.885714	1	OG0002488						hydrolase activity	GO:0016787	NA
OG0002494	6	188.772	238.103	-0.334945	0.533333	1	OG0002494						transmembrane transport & membrane & metal ion transmembrane transporter activity & metal ion transport	GO:0055085 & GO:0016020 & GO:0046873 & GO:0030001	NA
OG0002505	8	67.3048	40.505	0.73261	1	1	OG0002505								NA
OG0002507	8	251.58	219.148	0.199108	0.685714	1	OG0002507						DNA binding	GO:0003677	NA
OG0002519	6	30.7291	34.8539	-0.181712	0.8	1	OG0002519						DNA binding	GO:0003677	NA
OG0002520	6	96.7367	15.8592	2.60874	1	1	OG0002520						DNA binding & N-methyltransferase activity & DNA methylation	GO:0003677 & GO:0008170 & GO:0006306	NA
OG0002521	8	5.31971	7.31444	-0.459399	0.885714	1	OG0002521								NA
OG0002527	8	69.3796	35.4471	0.968845	1	1	OG0002527								NA
OG0002529	8	120.077	130.031	-0.114889	0.885714	1	OG0002529								NA
OG0002530	8	74.1282	71.2378	0.0573798	1	1	OG0002530								NA
OG0002543	8	74.0825	61.7027	0.263798	0.685714	1	OG0002543								NA
OG0002544	8	85.3382	90.66	-0.087274	0.685714	1	OG0002544								NA
OG0002549	8	314.548	265.896	0.242417	0.885714	1	OG0002549								NA
OG0002551	6	98.8298	94.9863	0.0572278	1	1	OG0002551								NA
OG0002552	6	113.895	103.179	0.142556	1	1	OG0002552								NA
OG0002554	8	48.5627	41.4167	0.229637	0.685714	1	OG0002554						ATP binding & nucleotide binding & DNA binding	GO:0005524 & GO:0000166 & GO:0003677	NA
OG0002561	6	5.23756	3.95739	0.404345	1	1	OG0002561								NA
OG0002580	4	79.5384	34.3657	1.21068	1	1	OG0002580								NA
OG0002581	4	92.7545	38.2524	1.27787	1	1	OG0002581								NA
OG0002582	4	94.8924	47.3759	1.00214	1	1	OG0002582								NA
OG0002583	4	40.3643	40.4135	-0.00175679	1	1	OG0002583								NA
OG0002584	4	52.0392	22.0813	1.23677	1	1	OG0002584								NA
OG0002585	4	108.731	30.5779	1.8302	1	1	OG0002585								NA
OG0002586	4	89.3313	19.0656	2.2282	1	1	OG0002586								NA
OG0002587	4	34.2246	26.36	0.376682	1	1	OG0002587								NA
OG0002595	6	13.1263	17.4423	-0.41013	0.533333	1	OG0002595								NA
OG0002597	6	5.75114	8.85751	-0.623052	0.8	1	OG0002597								NA
OG0002609	6	1031.06	1104.35	-0.0990744	0.8	1	OG0002609						UDP-galactopyranose mutase activity	GO:0008767	NA
OG0002621	6	32.4233	29.8837	0.117671	0.533333	1	OG0002621								NA
OG0002629	6	207.456	225.452	-0.120014	0.8	1	OG0002629						DNA-binding transcription factor activity & regulation of transcription, DNA-templated	GO:0003700 & GO:0006355	NA
OG0002656	4	1.76446	2.65606	-0.590059	0.666667	1	OG0002656								NA
OG0002664	6	22.9157	21.0085	0.125368	0.8	1	OG0002664								NA
OG0002685	6	54.2417	37.7038	0.524693	0.533333	1	OG0002685						DNA integration & DNA binding & DNA recombination	GO:0015074 & GO:0003677 & GO:0006310	NA
OG0002686	6	342.446	206.309	0.731072	0.533333	1	OG0002686								NA
OG0002688	6	247.25	162.855	0.602384	0.533333	1	OG0002688						DNA topoisomerase activity & DNA binding & DNA replication initiation	GO:0003916 & GO:0003677 & GO:0006270	NA
OG0002689	6	19.526	22.8365	-0.225944	0.533333	1	OG0002689								NA
OG0002704	6	35.3137	33.537	0.0744748	1	1	OG0002704								NA
OG0002732	6	34.1608	42.7453	-0.323427	0.533333	1	OG0002732								NA
OG0002745	6	87.382	86.2523	0.018773	0.8	1	OG0002745								NA
OG0002788	4	331.769	1278.9	-1.94666	1	1	OG0002788								NA
OG0002805	4	49.523	22.475	1.13978	1	1	OG0002805								NA
OG0002807	6	167.982	180.712	-0.105384	0.8	1	OG0002807								NA
OG0002826	4	194.527	170.297	0.191923	1	1	OG0002826								NA
OG0002842	4	4.8392	2.92899	0.724364	0.666667	1	OG0002842								NA
OG0002845	4	23.6606	19.0187	0.315068	1	1	OG0002845								NA
OG0002875	4	219.973	247.081	-0.167654	0.666667	1	OG0002875								NA
OG0002876	4	231.987	232.616	-0.00390277	1	1	OG0002876						oxidation-reduction process & riboflavin biosynthetic process & 5-amino-6-(5-phosphoribosylamino)uracil reductase activity	GO:0055114 & GO:0009231 & GO:0008703	NA
OG0002885	4	42.1903	24.6137	0.777452	0.666667	1	OG0002885								NA
OG0002894	4	344.092	371.236	-0.109542	1	1	OG0002894						guanosine tetraphosphate metabolic process	GO:0015969	NA
OG0002915	4	127.386	144.038	-0.177243	1	1	OG0002915						catalytic activity & carbohydrate binding & carbohydrate metabolic process & isomerase activity	GO:0003824 & GO:0030246 & GO:0005975 & GO:0016853	NA
OG0002916	4	118.267	145.857	-0.30251	1	1	OG0002916								NA
OG0003165	4	2.13625	1.67702	0.349176	0.666667	1	OG0003165								NA
OG0003183	4	721.839	937.356	-0.37692	0.666667	1	OG0003183						transposase activity & DNA binding & transposition, DNA-mediated	GO:0004803 & GO:0003677 & GO:0006313	NA
OG0003254	4	20.8908	17.7904	0.231769	1	1	OG0003254								NA
OG0003274	4	69.9022	66.5919	0.0699911	1	1	OG0003274								NA
OG0003360	4	8.46119	9.55629	-0.17559	1	1	OG0003360								NA
OG0003375	4	104.119	104.923	-0.011099	1	1	OG0003375						DNA binding & DNA metabolic process	GO:0003677 & GO:0006259	NA
OG0003377	4	3568.47	1631.54	1.12907	0.666667	1	OG0003377								NA
SSU_RS00025	38	114.528	118.57	-0.0500368	0.916752	1	OG0000081			putative DNA-binding protein	helix-turn-helix transcriptional regulator	SSU0005	DNA binding	GO:0003677	NA
SSU_RS00070	40	1430.57	1817.67	-0.345504	0.753672	1	OG0000589	hpt	hpt	hypoxanthine-guanine phosphoribosyltransferase	hypoxanthine phosphoribosyltransferase	SSU0014	nucleoside metabolic process & hypoxanthine phosphoribosyltransferase activity & purine ribonucleoside salvage	GO:0009116 & GO:0004422 & GO:0006166	SP_0012
SSU_RS00075	40	1524.15	1701.47	-0.158779	0.46886	1	OG0001361	ftsH	ftsH	putative cell division protease FtsH	ATP-dependent zinc metalloprotease FtsH	SSU0015	metalloendopeptidase activity & ATP binding & membrane & proteolysis & ATP-dependent peptidase activity & ATPase activity & zinc ion binding & integral component of membrane	GO:0004222 & GO:0005524 & GO:0016020 & GO:0006508 & GO:0004176 & GO:0016887 & GO:0008270 & GO:0016021	SP_0013
SSU_RS00185	40	320.248	313.755	0.0295508	0.672233	1	OG0000590		mreC	rod shape-determining protein MreC	rod shape-determining protein MreC	SSU0018	regulation of cell shape	GO:0008360	NA
SSU_RS00205	40	210.781	242.11	-0.19992	0.485869	1	OG0000593			putative aminotransferase	pyridoxal phosphate-dependent aminotransferase	SSU0022	catalytic activity & biosynthetic process & pyridoxal phosphate binding	GO:0003824 & GO:0009058 & GO:0030170	SP_0035
SSU_RS00210	40	281.881	311.666	-0.144916	0.594387	1	OG0000594	recO	recO	DNA repair protein RecO	DNA repair protein RecO	SSU0023	DNA repair & DNA recombination	GO:0006281 & GO:0006310	SP_0036
SSU_RS00225	40	5.27587	6.04342	-0.195958	0.989119	1	OG0000597	purC		phosphoribosylaminoimidazole-succinocarboxamide synthase	phosphoribosylaminoimidazolesuccinocarboxamide synthase	SSU0026	purine nucleotide biosynthetic process & phosphoribosylaminoimidazolesuccinocarboxamide synthase activity & cobalamin biosynthetic process	GO:0006164 & GO:0004639 & GO:0009236	SP_0044
SSU_RS00230	40	11.1081	13.0337	-0.230639	0.503199	1	OG0001363			putative phosphoribosylformylglycinamidine synthase protein	phosphoribosylformylglycinamidine synthase	SSU0027			SP_0045
SSU_RS00235	40	12.5053	16.8141	-0.427128	0.945633	1	OG0000598	purF		putative amidophosphoribosyltransferase precursor	amidophosphoribosyltransferase	SSU0028	amidophosphoribosyltransferase activity & nucleoside metabolic process & purine nucleobase biosynthetic process	GO:0004044 & GO:0009116 & GO:0009113	SP_0046
SSU_RS00240	40	13.5831	15.5528	-0.195371	0.503199	1	OG0001364	purM		phosphoribosylformylglycinamidine cyclo-ligase	phosphoribosylformylglycinamidine cyclo-ligase	SSU0029	phosphoribosylformylglycinamidine cyclo-ligase activity & 'de novo' IMP biosynthetic process	GO:0004641 & GO:0006189	SP_0047
SSU_RS00245	40	15.6781	19.966	-0.348795	0.859258	1	OG0000123	purN	purN	phosphoribosylglycinamide formyltransferase	phosphoribosylglycinamide formyltransferase	SSU0030	hydroxymethyl-, formyl- and related transferase activity & biosynthetic process & 'de novo' IMP biosynthetic process & phosphoribosylglycinamide formyltransferase activity	GO:0016742 & GO:0009058 & GO:0006189 & GO:0004644	SP_0048
SSU_RS00255	40	35.9605	29.449	0.288193	0.967364	1	OG0000600	purD	purD	phosphoribosylamine-glycine ligase	phosphoribosylamine--glycine ligase	SSU0032	ATP binding & purine nucleobase biosynthetic process & phosphoribosylamine-glycine ligase activity & metal ion binding	GO:0005524 & GO:0009113 & GO:0004637 & GO:0046872	SP_0051
SSU_RS00260	40	32.2989	25.8164	0.323197	0.859258	1	OG0000601	purE	purE	putative phosphoribosylaminoimidazole carboxylase catalytic subunit	5-(carboxyamino)imidazole ribonucleotide mutase	SSU0033	'de novo' IMP biosynthetic process	GO:0006189	SP_0053
SSU_RS00265	40	47.3887	36.3172	0.383889	0.923941	1	OG0000602	purK	purK	putative phosphoribosylaminoimidazole carboxylase ATPase subunit	5-(carboxyamino)imidazole ribonucleotide synthase	SSU0034	ATP binding & metal ion binding & 'de novo' IMP biosynthetic process & phosphoribosylaminoimidazole carboxylase activity	GO:0005524 & GO:0046872 & GO:0006189 & GO:0004638	SP_0054
SSU_RS00280	40	299.06	271.555	0.139188	0.672233	1	OG0000603	purB	purB	adenylosuccinate lyase	adenylosuccinate lyase	SSU0037	purine ribonucleotide biosynthetic process & N6-(1,2-dicarboxyethyl)AMP AMP-lyase (fumarate-forming) activity & catalytic activity	GO:0009152 & GO:0004018 & GO:0003824	SP_0056
SSU_RS00290	30	12.4345	14.1889	-0.190417	0.595269	1	OG0001617			CAAX amino terminal protease family protein	CPBP family intramembrane metalloprotease	SSU0040	membrane & metalloendopeptidase activity & CAAX-box protein processing	GO:0016020 & GO:0004222 & GO:0071586	NA
SSU_RS00295	30	8.45855	10.3143	-0.286169	0.402129	1	OG0001618			putative membrane protein	hypothetical protein	SSU0041			NA
SSU_RS00315	40	154.492	147.381	0.0679835	0.503199	1	OG0000605	ruvB	ruvB	Holliday junction DNA helicase, subunit B	Holliday junction branch migration DNA helicase RuvB	SSU0046	DNA recombination & four-way junction helicase activity & ATP binding & DNA repair & DNA binding	GO:0006310 & GO:0009378 & GO:0005524 & GO:0006281 & GO:0003677	SP_0259
SSU_RS00320	28	178.463	173.333	0.0420767	0.822692	1	OG0001697			acetyltransferase (GNAT) family protein	GNAT family N-acetyltransferase	SSU0047	N-acetyltransferase activity	GO:0008080	NA
SSU_RS00325	40	163.979	164.838	-0.00753179	0.753672	1	OG0000606			putative haloacid dehalogenase-like hydrolase	HAD-IA family hydrolase	SSU0048	hydrolase activity	GO:0016787	SP_2064
SSU_RS00345	26	1552.49	839.01	0.887821	0.744473	1	OG0000006				IS4 family transposase		transposase activity & transposition, DNA-mediated & DNA binding	GO:0004803 & GO:0006313 & GO:0003677	NA
SSU_RS00350	40	142.799	145.756	-0.0295748	0.419815	1	OG0000608			putative folylpolyglutamate synthase	bifunctional folylpolyglutamate synthase/dihydrofolate synthase	SSU0054	tetrahydrofolylpolyglutamate synthase activity & ATP binding & biosynthetic process & ligase activity & folic acid-containing compound biosynthetic process	GO:0004326 & GO:0005524 & GO:0009058 & GO:0016874 & GO:0009396	NA
SSU_RS00365	40	200.313	210.562	-0.07199	1	1	OG0000610	mutL	mutL	DNA mismatch repair protein MutL	DNA mismatch repair endonuclease MutL	SSU0057	mismatch repair complex & mismatch repair & ATP binding & mismatched DNA binding & ATPase activity	GO:0032300 & GO:0006298 & GO:0005524 & GO:0030983 & GO:0016887	SP_0173
SSU_RS00390	40	497.535	526.046	-0.0803929	0.837879	1	OG0000614	recA	recA	RecA recombinase (recombinase A)	recombinase RecA	SSU0062	DNA repair & ATP binding & DNA-dependent ATPase activity & DNA metabolic process & single-stranded DNA binding & DNA binding	GO:0006281 & GO:0005524 & GO:0008094 & GO:0006259 & GO:0003697 & GO:0003677	SP_1940
SSU_RS00395	40	2588.97	2959.45	-0.192949	0.538791	1	OG0000615		spx	regulatory protein Spx	transcriptional regulator Spx	SSU0063			SP_0189
SSU_RS00425	40	5367.38	5367.15	6.11692e-05	0.388824	1	OG0000619	rpsJ	rpsJ	30S ribosomal protein S10	30S ribosomal protein S10	SSU0069	translation & ribosome & structural constituent of ribosome & RNA binding	GO:0006412 & GO:0005840 & GO:0003735 & GO:0003723	SP_0208
SSU_RS00435	40	5599.11	5614.41	-0.00393678	0.859258	1	OG0000621	rplD	rplD	50S ribosomal protein L4	50S ribosomal protein L4	SSU0071	ribosome & translation & structural constituent of ribosome	GO:0005840 & GO:0006412 & GO:0003735	SP_0210
SSU_RS00440	40	5794.74	5326.39	0.121587	0.989119	1	OG0000622	rplW		50S ribosomal protein L23	50S ribosomal protein L23	SSU0072	ribosome & structural constituent of ribosome & translation	GO:0005840 & GO:0003735 & GO:0006412	SP_0211
SSU_RS00445	40	7901.16	7580.02	0.0598622	0.613471	1	OG0000623	rplB	rplB	50S ribosomal protein L2	50S ribosomal protein L2	SSU0073	transferase activity & structural constituent of ribosome & translation & RNA binding & ribosome & large ribosomal subunit	GO:0016740 & GO:0003735 & GO:0006412 & GO:0003723 & GO:0005840 & GO:0015934	SP_0212
SSU_RS00450	40	10014	9836.04	0.0258707	0.816616	1	OG0000624	rpsS	rpsS	30S ribosomal protein S19	30S ribosomal protein S19	SSU0074	structural constituent of ribosome & ribosome & translation & small ribosomal subunit & RNA binding	GO:0003735 & GO:0005840 & GO:0006412 & GO:0015935 & GO:0003723	SP_0213
SSU_RS00455	40	7099.32	6877.7	0.0457532	0.967364	1	OG0000625	rplV	rplV	50S ribosomal protein L22	50S ribosomal protein L22	SSU0075	translation & structural constituent of ribosome & ribosome & large ribosomal subunit	GO:0006412 & GO:0003735 & GO:0005840 & GO:0015934	SP_0214
SSU_RS00460	40	6713.07	6443.15	0.0592072	0.923941	1	OG0000626	rpsC	rpsC	30S ribosomal protein S3	30S ribosomal protein S3	SSU0076	translation & structural constituent of ribosome & RNA binding & nucleic acid binding	GO:0006412 & GO:0003735 & GO:0003723 & GO:0003676	SP_0215
SSU_RS00465	40	6308.54	5849.73	0.108936	0.520842	1	OG0000627	rplP	rplP	50S ribosomal protein L16	50S ribosomal protein L16	SSU0077	translation & structural constituent of ribosome & rRNA binding & ribosome	GO:0006412 & GO:0003735 & GO:0019843 & GO:0005840	SP_0216
SSU_RS00470	40	4786.07	4715.72	0.0213639	0.613471	1	OG0000628	rpmC		50S ribosomal protein L29	50S ribosomal protein L29	SSU0078	translation & ribosome & structural constituent of ribosome	GO:0006412 & GO:0005840 & GO:0003735	SP_0217
SSU_RS00475	40	9405.86	9500.05	-0.0143762	0.557037	1	OG0000629	rpsQ	rpsQ	30S ribosomal protein S17	30S ribosomal protein S17	SSU0079	translation & structural constituent of ribosome & ribosome	GO:0006412 & GO:0003735 & GO:0005840	SP_0218
SSU_RS00480	40	9670.28	9832.91	-0.0240619	0.520842	1	OG0000630	rplN	rplN	50S ribosomal protein L14	50S ribosomal protein L14	SSU0080	ribosome & translation & structural constituent of ribosome & large ribosomal subunit	GO:0005840 & GO:0006412 & GO:0003735 & GO:0015934	SP_0219
SSU_RS00490	40	7579.66	7199.84	0.0741693	0.613471	1	OG0000632	rplE	rplE	50S ribosomal protein L5	50S ribosomal protein L5	SSU0082	structural constituent of ribosome & translation & ribosome	GO:0003735 & GO:0006412 & GO:0005840	SP_0221
SSU_RS00495	40	11855.4	12535.5	-0.080468	0.774498	1	OG0001366	rpsN		30S ribosomal protein S14	type Z 30S ribosomal protein S14	SSU0083	translation & structural constituent of ribosome & ribosome	GO:0006412 & GO:0003735 & GO:0005840	NA
SSU_RS00515	40	10561.7	10834.5	-0.0368002	0.652405	1	OG0000634	rplF	rplF	50S ribosomal protein L6	50S ribosomal protein L6	SSU0088	ribosome & structural constituent of ribosome & rRNA binding & translation	GO:0005840 & GO:0003735 & GO:0019843 & GO:0006412	SP_0225
SSU_RS00545	40	1242.72	1221.46	0.0248941	0.692286	1	OG0000640	adk		adenylate kinase	adenylate kinase	SSU0094	ATP binding & nucleobase-containing compound metabolic process & phosphotransferase activity, phosphate group as acceptor & adenylate kinase activity & nucleobase-containing compound kinase activity	GO:0005524 & GO:0006139 & GO:0016776 & GO:0004017 & GO:0019205	SP_0231
SSU_RS00560	40	6087.35	6358.88	-0.0629584	0.538791	1	OG0000642	rpsM	rpsM	30S ribosomal protein S13	30S ribosomal protein S13	SSU0097	nucleic acid binding & translation & ribosome & structural constituent of ribosome & RNA binding	GO:0003676 & GO:0006412 & GO:0005840 & GO:0003735 & GO:0003723	SP_0234
SSU_RS00565	40	5589.44	5346.02	0.0642405	0.816616	1	OG0000643	rpsK	rpsK	30S ribosomal protein S11	30S ribosomal protein S11	SSU0098	ribosome & translation & structural constituent of ribosome	GO:0005840 & GO:0006412 & GO:0003735	SP_0235
SSU_RS00570	40	7787.4	7841.96	-0.0100735	0.594387	1	OG0000644	rpoA		DNA-directed RNA polymerase alpha chain	DNA-directed RNA polymerase subunit alpha	SSU0099	DNA binding & transcription, DNA-templated & DNA-directed 5'-3' RNA polymerase activity & protein dimerization activity	GO:0003677 & GO:0006351 & GO:0003899 & GO:0046983	SP_0236
SSU_RS00575	40	5953.33	5624.94	0.08186	0.733019	1	OG0000645	rplQ	rplQ	50S ribosomal protein L17	50S ribosomal protein L17	SSU0100	translation & ribosome & structural constituent of ribosome	GO:0006412 & GO:0005840 & GO:0003735	SP_0237
SSU_RS00670	20	4.67826	6.81128	-0.541953	0.673684	1	OG0001832			replication initiation factor	replication initiation factor domain-containing protein	SSU0103	DNA binding & DNA topoisomerase activity & DNA replication initiation	GO:0003677 & GO:0003916 & GO:0006270	NA
SSU_RS00695	18	21.6152	27.6584	-0.355668	0.54902	1	OG0001864			hypothetical protein	hypothetical protein	SSU0109			NA
SSU_RS00720	40	144.626	116.441	0.31273	0.485869	1	OG0000648			ABC transporter permease protein	metal ABC transporter permease	SSU0114	integral component of plasma membrane & transmembrane transport & ATP-binding cassette (ABC) transporter complex & ATPase-coupled transmembrane transporter activity	GO:0005887 & GO:0055085 & GO:0043190 & GO:0042626	SP_2170
SSU_RS00725	40	188.708	160.83	0.230623	0.989119	1	OG0000649	adcA		zinc-binding protein AdcA precursor	zinc ABC transporter substrate-binding protein AdcA	SSU0115	cell adhesion & zinc ion binding & metal ion transport & metal ion binding	GO:0007155 & GO:0008270 & GO:0030001 & GO:0046872	SP_2169
SSU_RS00750	40	518.595	522.708	-0.011398	0.902304	1	OG0000652	tyrS		putative tyrosyl-tRNA synthetase	tyrosine--tRNA ligase	SSU0120	RNA binding & tRNA aminoacylation for protein translation & nucleotide binding & ATP binding & tyrosyl-tRNA aminoacylation & aminoacyl-tRNA ligase activity & tyrosine-tRNA ligase activity	GO:0003723 & GO:0006418 & GO:0000166 & GO:0005524 & GO:0006437 & GO:0004812 & GO:0004831	SP_2100
SSU_RS00760	40	1130.97	1135.38	-0.00560568	0.880738	1	OG0000654	rpoB	rpoB	DNA-directed RNA polymerase beta chain	DNA-directed RNA polymerase subunit beta	SSU0122	DNA-directed 5'-3' RNA polymerase activity & ribonucleoside binding & transcription, DNA-templated & DNA binding	GO:0003899 & GO:0032549 & GO:0006351 & GO:0003677	SP_1961
SSU_RS00765	40	1338.35	1348.08	-0.0104491	0.945633	1	OG0000655	rpoC	rpoC	DNA-directed RNA polymerase beta' chain	DNA-directed RNA polymerase subunit beta'	SSU0123	DNA-directed 5'-3' RNA polymerase activity & DNA binding & transcription, DNA-templated	GO:0003899 & GO:0003677 & GO:0006351	SP_1960
SSU_RS00770	40	56.514	59.7072	-0.079297	0.557037	1	OG0000656			conserved hypothetical protein	DUF1033 family protein	SSU0124			NA
SSU_RS00820	40	721.807	811.727	-0.169383	0.945633	1	OG0000664	ackA		acetate kinase	acetate kinase	SSU0134	kinase activity & organic acid metabolic process & phosphorylation & phosphotransferase activity, carboxyl group as acceptor	GO:0016301 & GO:0006082 & GO:0016310 & GO:0016774	SP_2044
SSU_RS00835	40	207.773	231.654	-0.156966	0.733019	1	OG0000667	pepA	pepA	putative glutamyl-aminopeptidase	glutamyl aminopeptidase	SSU0137			SP_1865
SSU_RS00840	40	124.624	149.459	-0.262167	0.967364	1	OG0000668			putative exported protein	DUF4651 domain-containing protein	SSU0139			NA
SSU_RS00845	40	707.529	440.594	0.683338	0.359234	1	OG0000669			putative thioredoxin	thioredoxin family protein	SSU0140			NA
SSU_RS00850	40	987.427	731.76	0.432304	0.816616	1	OG0000670			putative exported protein	DUF1002 domain-containing protein	SSU0141			NA
SSU_RS00855	40	931.211	645.028	0.529747	0.485869	1	OG0000671			putative tRNA-binding protein	DUF4479 and tRNA-binding domain-containing protein	SSU0142	tRNA binding	GO:0000049	SP_1910
SSU_RS00885	40	7840.29	7626.74	0.0398405	0.632814	1	OG0000676	rpsL	rpsL	30S ribosomal protein S12	30S ribosomal protein S12	SSU0148	translation & structural constituent of ribosome & ribosome & small ribosomal subunit	GO:0006412 & GO:0003735 & GO:0005840 & GO:0015935	SP_0271
SSU_RS00890	40	6900.95	6531.68	0.0793405	0.538791	1	OG0000677	rpsG	rpsG	30S ribosomal protein S7	30S ribosomal protein S7	SSU0149	structural constituent of ribosome & translation & RNA binding & small ribosomal subunit	GO:0003735 & GO:0006412 & GO:0003723 & GO:0015935	SP_0272
SSU_RS00905	40	16193.5	15580.8	0.0556443	0.837879	1	OG0000679	plr	gap	glyceraldehyde-3-phosphate dehydrogenase	type I glyceraldehyde-3-phosphate dehydrogenase	SSU0153	NAD binding & oxidation-reduction process & oxidoreductase activity, acting on the aldehyde or oxo group of donors, NAD or NADP as acceptor & glucose metabolic process & NADP binding	GO:0051287 & GO:0055114 & GO:0016620 & GO:0006006 & GO:0050661	SP_2012
SSU_RS00925	40	1331.92	1156.13	0.204202	0.388824	1	OG0000683	glnA	glnA	putative glutamine synthetase	type I glutamate--ammonia ligase	SSU0157	nitrogen compound metabolic process & catalytic activity & glutamate-ammonia ligase activity & glutamine biosynthetic process	GO:0006807 & GO:0003824 & GO:0004356 & GO:0006542	SP_0502
SSU_RS00930	40	1136.56	1154.58	-0.0227001	0.594387	1	OG0000684			metallo-beta-lactamase superfamily protein	ribonuclease J	SSU0158	RNA binding & RNA processing & zinc ion binding & RNA phosphodiester bond hydrolysis & endoribonuclease activity & 5'-3' exoribonuclease activity & metal ion binding	GO:0003723 & GO:0006396 & GO:0008270 & GO:0090501 & GO:0004521 & GO:0004534 & GO:0046872	SP_0121
SSU_RS00935	40	752.051	738.956	0.0253428	0.816616	1	OG0000685			conserved hypothetical protein	DNA-dependent RNA polymerase auxiliary subunit epsilon family protein	SSU0159			SP_0122
SSU_RS00940	40	105.516	102.738	0.0384933	0.753672	1	OG0001368		tsaB	glycoprotease family protein	tRNA (adenosine(37)-N6)-threonylcarbamoyltransferase complex dimerization subunit type 1 TsaB	SSU0160	tRNA threonylcarbamoyladenosine modification	GO:0002949	SP_0127
SSU_RS00945	40	64.937	58.6309	0.147379	0.902304	1	OG0000686		rimI	acetyltransferase (GNAT) family protein	ribosomal protein S18-alanine N-acetyltransferase	SSU0161	N-terminal protein amino acid acetylation & N-acetyltransferase activity	GO:0006474 & GO:0008080	NA
SSU_RS00950	40	105.735	119.985	-0.182408	0.503199	1	OG0000687		tsaD	putative glycoprotease	tRNA (adenosine(37)-N6)-threonylcarbamoyltransferase complex transferase subunit TsaD	SSU0162	tRNA threonylcarbamoyladenosine modification	GO:0002949	SP_0129
SSU_RS00980	40	106.319	124.722	-0.230309	0.373852	1	OG0000688			AzlC family protein	AzlC family ABC transporter permease	SSU0168			NA
SSU_RS01005	20	1059.97	1167.44	-0.139324	0.904386	1	OG0001753				LPXTG cell wall anchor domain-containing protein				NA
SSU_RS01010	40	74.033	72.164	0.0368888	0.967364	1	OG0000126			putative membrane protein	hypothetical protein	SSU0173			NA
SSU_RS01015	40	98.4646	93.0029	0.0823299	1	1	OG0000127			ABC transporter ATP-binding protein	ABC transporter ATP-binding protein	SSU0174	ATP binding & ATPase activity	GO:0005524 & GO:0016887	NA
SSU_RS01040	24	9.82209	8.46249	0.214947	0.521739	1	OG0001721			sugar phosphotransferase system (PTS), lactose/cellobiose-specific family, IIB subunit protein	PTS sugar transporter subunit IIB	SSU0179	protein-N(PI)-phosphohistidine-sugar phosphotransferase activity & phosphoenolpyruvate-dependent sugar phosphotransferase system	GO:0008982 & GO:0009401	SP_2130
SSU_RS01060	40	159.483	165.001	-0.0490653	0.503199	1	OG0000128			putative glycerophosphodiester phosphodiesterase	glycerophosphoryl diester phosphodiesterase	SSU0183	lipid metabolic process & phosphoric diester hydrolase activity	GO:0006629 & GO:0008081	NA
SSU_RS01065	40	216.144	199.582	0.115017	0.419815	1	OG0001371			conserved hypothetical protein	YbaB/EbfC family nucleoid-associated protein	SSU0184	DNA binding	GO:0003677	SP_1102
SSU_RS01095	40	1189.88	1206.8	-0.0203773	0.774498	1	OG0000696	pfl	pflB	formate acetyltransferase	formate C-acetyltransferase	SSU0191	carbohydrate metabolic process & formate C-acetyltransferase activity & catalytic activity & cytoplasm	GO:0005975 & GO:0008861 & GO:0003824 & GO:0005737	SP_0459
SSU_RS01195	40	349.772	346.045	0.0154571	1	1	OG0000700		lepB	putative signal peptidase I 4	signal peptidase I	SSU0212	membrane & serine-type peptidase activity & serine-type endopeptidase activity & integral component of membrane & proteolysis	GO:0016020 & GO:0008236 & GO:0004252 & GO:0016021 & GO:0006508	NA
SSU_RS01215	40	101.711	101.175	0.00762847	0.753672	1	OG0001373	treA	treC	putative trehalose-6-phosphate hydrolase	alpha,alpha-phosphotrehalase	SSU0216	cytoplasm & trehalose catabolic process & alpha,alpha-phosphotrehalase activity & catalytic activity & carbohydrate metabolic process	GO:0005737 & GO:0005993 & GO:0008788 & GO:0003824 & GO:0005975	SP_1883
SSU_RS01220	40	118.506	103.658	0.193122	0.632814	1	OG0000129		treP	sugar phosphotransferase system (PTS), IIABC component	PTS system trehalose-specific EIIBC component	SSU0217	protein-N(PI)-phosphohistidine-sugar phosphotransferase activity & membrane & phosphoenolpyruvate-dependent sugar phosphotransferase system & trehalose transmembrane transporter activity & integral component of membrane & trehalose transport	GO:0008982 & GO:0016020 & GO:0009401 & GO:0015574 & GO:0016021 & GO:0015771	SP_1884
SSU_RS01240	40	175.692	191.08	-0.12113	0.733019	1	OG0000706	mutS2		putative DNA mismatch repair protein	endonuclease MutS2	SSU0221	mismatched DNA binding & negative regulation of DNA recombination & mismatch repair & ATP binding & ATPase activity & endonuclease activity	GO:0030983 & GO:0045910 & GO:0006298 & GO:0005524 & GO:0016887 & GO:0004519	SP_0406
SSU_RS01260	40	696.591	609.424	0.192866	0.923941	1	OG0000708	msrAB	msrB	peptide methionine sulfoxide reductase	peptide-methionine (R)-S-oxide reductase MsrB	SSU0225	oxidation-reduction process & peptide-methionine (S)-S-oxide reductase activity & response to oxidative stress & oxidoreductase activity, acting on a sulfur group of donors, disulfide as acceptor & protein repair & peptide-methionine (R)-S-oxide reductase activity	GO:0055114 & GO:0008113 & GO:0006979 & GO:0016671 & GO:0030091 & GO:0033743	SP_0660, SP_1359
SSU_RS01265	32	65.7115	93.6302	-0.510829	0.750222	1	OG0000054			putative transcriptional regulator	transcriptional regulator	SSU0226	DNA binding & protein binding	GO:0003677 & GO:0005515	NA
SSU_RS01270	30	67.4045	87.4563	-0.375719	0.62914	1	OG0001541			putative membrane protein	DUF1430 domain-containing protein	SSU0227			NA
SSU_RS01275	40	117.733	140.379	-0.25381	0.753672	1	OG0000039			putative membrane protein	DUF1430 domain-containing protein	SSU0228			NA
SSU_RS01285	40	98.5406	116.459	-0.241037	0.652405	1	OG0000130			sodium:alanine symporter family protein	sodium:alanine symporter family protein	SSU0230	alanine:sodium symporter activity & sodium ion transport & alanine transport & membrane	GO:0015655 & GO:0006814 & GO:0032328 & GO:0016020	SP_0408
SSU_RS01295	40	259.689	256.732	0.0165223	0.435827	1	OG0000710			putative lipoprotein	DUF4352 domain-containing protein	SSU0232			NA
SSU_RS01310	40	103.202	100.364	0.0402216	0.692286	1	OG0000712	pyrD		putative dihydroorotate dehydrogenase	dihydroorotate oxidase	SSU0235	oxidation-reduction process & dihydroorotate dehydrogenase activity & UMP biosynthetic process & cytoplasm & pyrimidine nucleotide biosynthetic process & 'de novo' pyrimidine nucleobase biosynthetic process & oxidoreductase activity, acting on the CH-CH group of donors & catalytic activity	GO:0055114 & GO:0004152 & GO:0006222 & GO:0005737 & GO:0006221 & GO:0006207 & GO:0016627 & GO:0003824	SP_0764
SSU_RS01315	40	89.8719	86.3916	0.0569793	0.837879	1	OG0000713			putative membrane protein	CapA family protein	SSU0236			SP_1452, SP_1453, SP_1454
SSU_RS01325	40	102.83	147.037	-0.515921	0.452177	1	OG0000714			putative membrane protein	ABC-2 family transporter protein	SSU0238			NA
SSU_RS01330	40	93.7309	147.167	-0.650855	0.837879	1	OG0000715			putative membrane protein	ABC-2 family transporter protein	SSU0239			NA
SSU_RS01335	40	114.002	175.177	-0.619748	0.452177	1	OG0000131			ABC transporter ATP-binding protein	ATP-binding cassette domain-containing protein	SSU0240	ATP binding	GO:0005524	NA
SSU_RS01435	40	2111.25	1862.73	0.180683	0.753672	1	OG0000727	adhE	adhE	aldehyde-alcohol dehydrogenase [includes: alcohol dehydrogenase; acetaldehyde dehydrogenase]	bifunctional acetaldehyde-CoA/alcohol dehydrogenase	SSU0261	oxidation-reduction process & alcohol dehydrogenase (NAD+) activity & oxidoreductase activity & metal ion binding & alcohol metabolic process & carbon utilization & acetaldehyde dehydrogenase (acetylating) activity & oxidoreductase activity, acting on the aldehyde or oxo group of donors, NAD or NADP as acceptor	GO:0055114 & GO:0004022 & GO:0016491 & GO:0046872 & GO:0006066 & GO:0015976 & GO:0008774 & GO:0016620	SP_2026
SSU_RS01440	40	435.914	372.274	0.227677	0.816616	1	OG0000728			putative threonine synthase	threonine synthase	SSU0262			SP_2066
SSU_RS01455	32	216.214	194.949	0.149358	0.803231	1	OG0001588			putative membrane protein	MptD family putative ECF transporter S component	SSU0265			NA
SSU_RS01460	32	102.265	87.0098	0.233069	0.526339	1	OG0001623			putative transporter protein	energy-coupling factor transporter transmembrane protein EcfT	SSU0266			NA
SSU_RS01515	40	205.555	183.538	0.163448	0.538791	1	OG0000736			phosphoglycerate mutase family protein	histidine phosphatase family protein	SSU0277			NA
SSU_RS01525	40	1177.4	1196.36	-0.0230511	0.902304	1	OG0000738	grpE	grpE	GrpE protein (HSP-70 cofactor)	nucleotide exchange factor GrpE	SSU0279	chaperone binding & protein folding & adenyl-nucleotide exchange factor activity & protein homodimerization activity	GO:0051087 & GO:0006457 & GO:0000774 & GO:0042803	SP_0516
SSU_RS01530	40	1893.95	1830.07	0.0494965	0.880738	1	OG0000739	dnaK	dnaK	chaperone protein DnaK (heat shock protein 70)	molecular chaperone DnaK	SSU0280	ATP binding & unfolded protein binding & protein folding & ATPase activity	GO:0005524 & GO:0051082 & GO:0006457 & GO:0016887	SP_0517
SSU_RS01535	40	561.791	663.415	-0.239879	0.774498	1	OG0000132	dnaJ	dnaJ	chaperone protein DnaJ	molecular chaperone DnaJ	SSU0281	unfolded protein binding & heat shock protein binding & protein folding & response to heat & ATP binding	GO:0051082 & GO:0031072 & GO:0006457 & GO:0009408 & GO:0005524	SP_0519
SSU_RS01555	40	231.93	220.238	0.0746267	0.575572	1	OG0000742			transport system membrane protein	amino acid ABC transporter permease	SSU0285	transmembrane transport & membrane & transmembrane transporter activity & ATP-binding cassette (ABC) transporter complex & integral component of membrane & nitrogen compound transport	GO:0055085 & GO:0016020 & GO:0022857 & GO:0043190 & GO:0016021 & GO:0071705	NA
SSU_RS01565	38	28.6905	29.8673	-0.0579932	1	1	OG0001475			putative membrane protein	hypothetical protein	SSU0287			NA
SSU_RS01570	40	495.242	274.382	0.851951	0.503199	1	OG0000744			putative cation-transporting ATPase	heavy metal translocating P-type ATPase	SSU0288	nucleotide binding & integral component of membrane & cation transport & ATPase-coupled cation transmembrane transporter activity	GO:0000166 & GO:0016021 & GO:0006812 & GO:0019829	NA
SSU_RS01595	40	388.548	274.147	0.503145	0.419815	1	OG0000749			conserved hypothetical protein	TIGR01440 family protein	SSU0293			SP_0663
SSU_RS01600	38	356.267	367.295	-0.0439807	0.410129	1	OG0000750			conserved hypothetical protein	DUF1349 domain-containing protein	SSU0294			NA
SSU_RS01615	40	34.5892	26.0745	0.40768	0.419815	1	OG0000751			zinc-binding dehydrogenase	NADP-dependent oxidoreductase	SSU0298	oxidation-reduction process & oxidoreductase activity	GO:0055114 & GO:0016491	NA
SSU_RS01660	32	50.8745	12.8906	1.98063	0.781624	1	OG0001589			putative membrane protein	glycosyltransferase family 2 protein	SSU0307			NA
SSU_RS01680	40	136.468	130.099	0.0689623	0.452177	1	OG0000758	pyrG		putative CTP synthase	CTP synthase	SSU0311	CTP synthase activity & pyrimidine nucleotide biosynthetic process & CTP biosynthetic process	GO:0003883 & GO:0006221 & GO:0006241	SP_0494
SSU_RS01690	40	3297.67	3479.14	-0.0772821	0.503199	1	OG0000759	fba		fructose-bisphosphate aldolase	fructose-bisphosphate aldolase	SSU0312	zinc ion binding & fructose-bisphosphate aldolase activity & fructose 1,6-bisphosphate metabolic process & carbohydrate metabolic process & catalytic activity & aldehyde-lyase activity & glycolytic process	GO:0008270 & GO:0004332 & GO:0030388 & GO:0005975 & GO:0003824 & GO:0016832 & GO:0006096	SP_0605
SSU_RS01730	40	70.1191	58.0968	0.271348	0.359234	1	OG0000761	recG	recG	ATP-dependent DNA helicase	ATP-dependent DNA helicase RecG	SSU0314	DNA repair & DNA helicase activity & ATP binding & nucleic acid binding & DNA recombination	GO:0006281 & GO:0003678 & GO:0005524 & GO:0003676 & GO:0006310	SP_1697
SSU_RS01735	40	168.815	182.462	-0.112155	0.902304	1	OG0000134	asnB		putative L-asparaginase	asparaginase	SSU0315	asparagine metabolic process & asparaginase activity & cellular amino acid metabolic process	GO:0006528 & GO:0004067 & GO:0006520	SP_1998
SSU_RS01775	40	185.064	111.923	0.725514	0.557037	1	OG0000766			conserved hypothetical protein	hydrolase	SSU0323	catalytic activity	GO:0003824	NA
SSU_RS01785	40	538.433	546.599	-0.0217172	0.435827	1	OG0000768	gatA	gatA	glutamyl-tRNA amidotransferase subunit A	Asp-tRNA(Asn)/Glu-tRNA(Gln) amidotransferase subunit GatA	SSU0325	glutamyl-tRNA(Gln) amidotransferase complex & glutaminyl-tRNA synthase (glutamine-hydrolyzing) activity & hydrolase activity & translation	GO:0030956 & GO:0050567 & GO:0016787 & GO:0006412	SP_0437
SSU_RS01790	40	604.139	599.12	0.0120361	0.967364	1	OG0000769	gatB	gatB	glutamyl-tRNA amidotransferase subunit B	Asp-tRNA(Asn)/Glu-tRNA(Gln) amidotransferase subunit GatB	SSU0326	catalytic activity & carbon-nitrogen ligase activity, with glutamine as amido-N-donor & ligase activity	GO:0003824 & GO:0016884 & GO:0016874	SP_0436
SSU_RS01795	14	81.9826	127.456	-0.636608	0.659341	1	OG0001875		dgt	putative deoxyguanosinetriphosphate triphosphohydrolase	dNTP triphosphohydrolase	SSU0327	magnesium ion binding & dGTPase activity & triphosphoric monoester hydrolase activity & dGTP catabolic process	GO:0000287 & GO:0008832 & GO:0016793 & GO:0006203	NA
SSU_RS01800	40	71.838	95.8012	-0.415297	0.880738	1	OG0000770	galR		galactose operon repressor	LacI family DNA-binding transcriptional regulator	SSU0328	DNA binding & regulation of transcription, DNA-templated	GO:0003677 & GO:0006355	NA
SSU_RS01815	40	86.1746	80.3635	0.100722	0.594387	1	OG0000773			putative membrane protein	EamA family transporter	SSU0331	membrane & integral component of membrane	GO:0016020 & GO:0016021	NA
SSU_RS01830	40	276.628	236.098	0.228563	0.652405	1	OG0000102			haloacid dehalogenase-like hydrolase	YqeG family HAD IIIA-type phosphatase	SSU0334	hydrolase activity & phosphatidylglycerophosphatase activity	GO:0016787 & GO:0008962	SP_1750
SSU_RS01840	40	431.936	486.393	-0.171307	0.388824	1	OG0000100		yhbY	conserved hypothetical protein	ribosome assembly RNA-binding protein YhbY	SSU0336	RNA binding	GO:0003723	SP_1748
SSU_RS01845	40	337.641	350.376	-0.053414	0.774498	1	OG0000099			putative nicotinate-nucleotide adenylyltransferase	nicotinate-nucleotide adenylyltransferase	SSU0337	biosynthetic process & NAD biosynthetic process & catalytic activity & nucleotidyltransferase activity	GO:0009058 & GO:0009435 & GO:0003824 & GO:0016779	SP_1747
SSU_RS01855	36	430.013	481.527	-0.163237	0.694255	1	OG0001575				GNAT family N-acetyltransferase		N-acetyltransferase activity	GO:0008080	NA
SSU_RS01870	40	100.785	96.9992	0.0552362	0.652405	1	OG0000096			SAM dependent methyltransferase	class I SAM-dependent methyltransferase	SSU0343			SP_1743
SSU_RS01880	40	86.8874	77.0251	0.173819	0.672233	1	OG0000095			conserved hypothetical protein	nucleotidyltransferase	SSU0345			SP_1742
SSU_RS01890	12	27.2856	45.8338	-0.748274	0.606061	1	OG0001921			conserved hypothetical protein	dynamin family protein	SSU0347	GTPase activity	GO:0003924	NA
SSU_RS01895	12	48.1853	79.1888	-0.716704	0.484848	1	OG0001922			conserved hypothetical protein	ATP-binding protein	SSU0348			NA
SSU_RS01905	12	43.5596	58.8076	-0.433011	0.606061	1	OG0001924			conserved hypothetical protein	SMI1/KNR4 family protein	SSU0350			NA
SSU_RS01920	40	107.452	42.1219	1.35105	0.404146	1	OG0000310	malM	malQ	putative 4-alpha-glucanotransferase	4-alpha-glucanotransferase	SSU0353	4-alpha-glucanotransferase activity & carbohydrate metabolic process	GO:0004134 & GO:0005975	NA
SSU_RS01925	40	109.538	71.2239	0.620992	0.837879	1	OG0000309	glgP	glgP	putative glycogen phosphorylase	glycogen/starch/alpha-glucan family phosphorylase	SSU0354	carbohydrate metabolic process & pyridoxal phosphate binding & glycogen phosphorylase activity & 1,4-alpha-oligoglucan phosphorylase activity	GO:0005975 & GO:0030170 & GO:0008184 & GO:0004645	SP_2106
SSU_RS01930	40	172.224	175.781	-0.0294954	0.967364	1	OG0000308			GntR family regulatory protein	UTRA domain-containing protein	SSU0355	DNA-binding transcription factor activity & DNA binding & regulation of transcription, DNA-templated	GO:0003700 & GO:0003677 & GO:0006355	NA
SSU_RS01935	40	33.1605	13.8651	1.25801	0.435827	1	OG0000307			endonuclease/exonuclease/phosphatase family protein	endonuclease/exonuclease/phosphatase family protein	SSU0356			NA
SSU_RS01955	40	349.259	334.905	0.060544	0.692286	1	OG0000305			conserved hypothetical protein	YebC/PmpR family DNA-binding transcriptional regulator	SSU0360			SP_1922
SSU_RS01960	40	281.271	451.293	-0.682102	0.945633	1	OG0000304			conserved hypothetical protein	S-adenosyl-l-methionine hydroxide adenosyltransferase family protein	SSU0361			SP_0481
SSU_RS01965	40	195.311	300.222	-0.620257	0.967364	1	OG0000303			putative membrane protein	ECF-type riboflavin transporter substrate-binding protein	SSU0362	membrane	GO:0016020	SP_0482
SSU_RS01970	36	112.414	132.976	-0.242343	0.679147	1	OG0001436			hypothetical protein	hypothetical protein	SSU0363			NA
SSU_RS01975	40	705.85	531.99	0.40796	0.435827	1	OG0000302			conserved hypothetical protein	rhodanese-related sulfurtransferase	SSU0364			SP_0095
SSU_RS01995	36	1418.3	1565.67	-0.142624	0.455708	1	OG0001435			cold shock protein	cold-shock protein	SSU0368	nucleic acid binding	GO:0003676	NA
SSU_RS02000	40	122.447	137.203	-0.16416	0.733019	1	OG0000299	gidB	rsmG	methyltransferase GidB	16S rRNA (guanine(527)-N(7))-methyltransferase RsmG	SSU0369	rRNA methyltransferase activity & cytoplasm & rRNA processing	GO:0008649 & GO:0005737 & GO:0006364	SP_1285
SSU_RS02015	40	47.0925	50.7683	-0.10843	0.503199	1	OG0000296			conserved hypothetical protein	DUF1273 domain-containing protein	SSU0372			SP_0371
SSU_RS02025	40	377.054	408.494	-0.115541	0.795485	1	OG0000294			putative RNA methylase family protein	class I SAM-dependent RNA methyltransferase	SSU0374	nucleic acid binding & RNA binding & methyltransferase activity & methylation	GO:0003676 & GO:0003723 & GO:0008168 & GO:0032259	SP_0373
SSU_RS02030	40	486.078	544.06	-0.162576	0.989119	1	OG0000293			putative membrane protein	hypothetical protein	SSU0375	integral component of membrane & cell division	GO:0016021 & GO:0051301	NA
SSU_RS02035	40	165.309	168.703	-0.0293192	0.989119	1	OG0000292	luxS		S-ribosylhomocysteinase	S-ribosylhomocysteine lyase	SSU0376	iron ion binding & quorum sensing & S-ribosylhomocysteine lyase activity & metal ion binding	GO:0005506 & GO:0009372 & GO:0043768 & GO:0046872	SP_0340
SSU_RS02050	40	297.497	271.375	0.132589	0.485869	1	OG0000289	rpoZ		DNA-directed RNA polymerase omega chain	DNA-directed RNA polymerase subunit omega	SSU0379	DNA-directed 5'-3' RNA polymerase activity & transcription, DNA-templated & DNA binding	GO:0003899 & GO:0006351 & GO:0003677	SP_1737
SSU_RS02060	40	275.341	266.547	0.0468263	0.503199	1	OG0000287	fmt		methionyl-tRNA formyltransferase	methionyl-tRNA formyltransferase	SSU0381	hydroxymethyl-, formyl- and related transferase activity & conversion of methionyl-tRNA to N-formyl-methionyl-tRNA & biosynthetic process & methionyl-tRNA formyltransferase activity & catalytic activity	GO:0016742 & GO:0071951 & GO:0009058 & GO:0004479 & GO:0003824	SP_1735
SSU_RS02065	40	429.482	451.755	-0.0729444	0.557037	1	OG0000286		rsmB	putative ribosomal RNA small subunit methyltransferase	16S rRNA (cytosine(967)-C(5))-methyltransferase RsmB	SSU0382	RNA methylation & methyltransferase activity & RNA binding & rRNA methyltransferase activity & regulation of transcription, DNA-templated & rRNA processing	GO:0001510 & GO:0008168 & GO:0003723 & GO:0008649 & GO:0006355 & GO:0006364	SP_1734
SSU_RS02070	40	511.16	536.395	-0.069519	0.692286	1	OG0000285			putative protein phosphatase	Stp1/IreP family PP2C-type Ser/Thr phosphatase	SSU0383	protein dephosphorylation & protein serine/threonine phosphatase activity & phosphatase activity	GO:0006470 & GO:0004722 & GO:0016791	SP_1733
SSU_RS02075	40	690.946	648.649	0.0911348	0.373852	1	OG0000094		pknB	serine/threonine-protein kinase	Stk1 family PASTA domain-containing Ser/Thr kinase	SSU0384	protein phosphorylation & protein kinase activity & ATP binding	GO:0006468 & GO:0004672 & GO:0005524	NA
SSU_RS02080	40	394.519	616.333	-0.643614	0.733019	1	OG0000284			putative membrane protein	cell wall-active antibiotics response protein	SSU0386	integral component of membrane	GO:0016021	NA
SSU_RS02085	40	326.661	584.474	-0.839343	0.485869	1	OG0000283			sensor histidine kinase	sensor histidine kinase	SSU0387	integral component of membrane & phosphorelay signal transduction system & protein histidine kinase activity & phosphorelay sensor kinase activity & protein dimerization activity	GO:0016021 & GO:0000160 & GO:0004673 & GO:0000155 & GO:0046983	NA
SSU_RS02090	40	325.366	425.859	-0.388312	0.795485	1	OG0000282			response regulator protein	response regulator transcription factor	SSU0388	regulation of transcription, DNA-templated & phosphorelay signal transduction system & DNA binding	GO:0006355 & GO:0000160 & GO:0003677	SP_0387
SSU_RS02095	40	615.544	734.172	-0.254255	0.923941	1	OG0000281			cyclophilin type peptidyl-prolyl cis-trans isomerase protein	Cof-type HAD-IIB family hydrolase	SSU0389	peptidyl-prolyl cis-trans isomerase activity & protein peptidyl-prolyl isomerization & hydrolase activity	GO:0003755 & GO:0000413 & GO:0016787	SP_1538
SSU_RS02100	40	475.897	468.069	0.0239292	0.388824	1	OG0000280			putative S1 RNA binding domain protein	S1 RNA-binding domain-containing protein	SSU0390	nucleic acid binding	GO:0003676	SP_1537
SSU_RS02105	40	1191.35	1642.47	-0.463269	0.712552	1	OG0000279	cysM	cysK	putative cysteine synthase	cysteine synthase A	SSU0391	cysteine synthase activity & cysteine biosynthetic process from serine	GO:0004124 & GO:0006535	SP_2210
SSU_RS02110	40	50.2509	55.0159	-0.130699	0.945633	1	OG0000278			conserved hypothetical protein	YigZ family protein	SSU0392			SP_2209
SSU_RS02195	40	89.3318	94.4572	-0.0804871	0.733019	1	OG0000274		rlmD	putative RNA methyltransferase	23S rRNA (uracil(1939)-C(5))-methyltransferase RlmD	SSU0396	RNA methyltransferase activity & RNA processing	GO:0008173 & GO:0006396	SP_1901
SSU_RS02260	40	303.604	339.822	-0.162591	0.435827	1	OG0000093			conserved hypothetical protein	helicase	SSU0409	nucleotide binding	GO:0000166	NA
SSU_RS02280	14	93.8659	74.6176	0.331086	1	1	OG0001876			putative membrane protein	hypothetical protein	SSU0413			NA
SSU_RS02285	26	97.3738	83.412	0.223278	0.656457	1	OG0001705			Fic protein family	Fic family protein	SSU0415	negative regulation of protein adenylylation	GO:1900723	SP_0571
SSU_RS02300	20	144.904	144.64	0.00263151	0.947368	1	OG0001792			putative DNA-binding protein	ImmA/IrrE family metallo-endopeptidase	SSU0418	DNA binding	GO:0003677	NA
SSU_RS02375	40	1447.14	1524.14	-0.0747873	0.485869	1	OG0000251	ftsZ	ftsZ	cell division protein FtsZ	cell division protein FtsZ	SSU0434	GTPase activity & GTP binding	GO:0003924 & GO:0005525	SP_1666
SSU_RS02405	40	331.621	383.232	-0.208683	0.613471	1	OG0000247			acetyltransferase (GNAT) family protein	GNAT family N-acetyltransferase	SSU0440	N-acetyltransferase activity	GO:0008080	NA
SSU_RS02410	40	499.45	581.829	-0.220255	0.359234	1	OG0000246	ileS		isoleucyl-tRNA synthetase	isoleucine--tRNA ligase	SSU0441	aminoacyl-tRNA ligase activity & tRNA aminoacylation for protein translation & ATP binding & nucleotide binding & isoleucyl-tRNA aminoacylation & tRNA binding & isoleucine-tRNA ligase activity & aminoacyl-tRNA editing activity	GO:0004812 & GO:0006418 & GO:0005524 & GO:0000166 & GO:0006428 & GO:0000049 & GO:0004822 & GO:0002161	SP_1659
SSU_RS02420	40	348.112	339.67	0.035418	0.538791	1	OG0001348			MutT/NUDIX hydrolase family protein	NUDIX hydrolase	SSU0443	hydrolase activity	GO:0016787	SP_0817
SSU_RS02425	40	270.987	292.117	-0.108323	0.575572	1	OG0000245	clpE		putative ATP-dependent Clp protease ATP-binding subunit	ATP-dependent Clp protease ATP-binding subunit	SSU0444	ATP binding & ATPase activity & protein binding	GO:0005524 & GO:0016887 & GO:0005515	SP_0820
SSU_RS02435	40	153.871	150.114	0.0356626	0.837879	1	OG0000243			putative amino acid ABC transporter permease protein	amino acid ABC transporter permease	SSU0446	transmembrane transport & membrane & ATP-binding cassette (ABC) transporter complex & nitrogen compound transport & integral component of membrane & transmembrane transporter activity	GO:0055085 & GO:0016020 & GO:0043190 & GO:0071705 & GO:0016021 & GO:0022857	SP_0823
SSU_RS02440	40	134.981	144.125	-0.0945626	0.733019	1	OG0000242	glnQ3		putative glutamine transporter, ATP-binding protein 3	amino acid ABC transporter ATP-binding protein	SSU0447	ATPase activity & ATP binding & amino acid transmembrane transport & ATPase-coupled amino acid transmembrane transporter activity	GO:0016887 & GO:0005524 & GO:0003333 & GO:0015424	SP_0824, SP_1242
SSU_RS02500	40	330.604	356.623	-0.109294	0.837879	1	OG0000237			conserved hypothetical protein	hypothetical protein	SSU0460			NA
SSU_RS02505	40	196.424	211.233	-0.104863	0.503199	1	OG0000236			conserved hypothetical protein	YdbC family protein	SSU0461	DNA binding & regulation of transcription, DNA-templated	GO:0003677 & GO:0006355	SP_0782
SSU_RS02510	40	460.177	669.669	-0.54126	0.733019	1	OG0000235			BioY family protein	biotin transporter BioY	SSU0462	biotin transport & plasma membrane & biotin transmembrane transporter activity	GO:0015878 & GO:0005886 & GO:0015225	NA
SSU_RS02570	40	115.952	61.7632	0.908709	0.733019	1	OG0000224		thiT	putative membrane protein	energy-coupled thiamine transporter ThiT	SSU0474	thiamine transport & plasma membrane & thiamine transmembrane transporter activity	GO:0015888 & GO:0005886 & GO:0015234	NA
SSU_RS02590	40	360.004	377.087	-0.0668831	0.733019	1	OG0000221	ftsW		putative cell division protein	FtsW/RodA/SpoVE family cell cycle protein	SSU0478	integral component of membrane & cell division	GO:0016021 & GO:0051301	SP_1067
SSU_RS02595	40	471.961	448.046	0.0750182	0.652405	1	OG0000220	ppc	ppc	putative phosphoenolpyruvate carboxylase	phosphoenolpyruvate carboxylase	SSU0479	catalytic activity & tricarboxylic acid cycle & phosphoenolpyruvate carboxylase activity & carbon fixation	GO:0003824 & GO:0006099 & GO:0008964 & GO:0015977	SP_1068
SSU_RS02610	40	16786.5	17717.7	-0.077883	0.557037	1	OG0000218	tufA	tuf	elongation factor Tu (EF-Tu)	elongation factor Tu	SSU0482	GTPase activity & translation elongation factor activity & GTP binding & translational elongation	GO:0003924 & GO:0003746 & GO:0005525 & GO:0006414	SP_1489
SSU_RS02620	40	286.978	303.426	-0.0804032	1	1	OG0000216		yidA	haloacid dehalogenase-like hydrolase	sugar-phosphatase	SSU0484	hydrolase activity	GO:0016787	SP_1291
SSU_RS02625	40	324.667	314.394	0.0463873	0.538791	1	OG0000215			putative phosphohydrolase	HD domain-containing protein	SSU0485			SP_1290
SSU_RS02645	36	137.607	130.343	0.0782506	0.607861	1	OG0001497			putative adenosine deaminase	adenosine deaminase	SSU0489	deaminase activity & purine ribonucleoside monophosphate biosynthetic process & adenosine deaminase activity	GO:0019239 & GO:0009168 & GO:0004000	NA
SSU_RS02650	40	580.426	544.326	0.09264	0.816616	1	OG0000961			putative membrane protein	hypothetical protein	SSU0490			NA
SSU_RS02655	40	623.888	539.949	0.208464	0.902304	1	OG0000962			ABC transporter ATP-binding protein	ABC transporter ATP-binding protein	SSU0491	ATP binding	GO:0005524	SP_1715
SSU_RS02670	40	1786.37	1726.6	0.0491008	0.692286	1	OG0000965	pfk	pfkA	6-phosphofructokinase	6-phosphofructokinase	SSU0494	fructose 6-phosphate metabolic process & 6-phosphofructokinase activity & glycolytic process & ATP binding & phosphofructokinase activity	GO:0006002 & GO:0003872 & GO:0006096 & GO:0005524 & GO:0008443	SP_0896
SSU_RS02675	40	2722.16	2618.92	0.0557773	0.945633	1	OG0000966	pyk	pyk	putative pyruvate kinase	pyruvate kinase	SSU0495	glycolytic process & magnesium ion binding & pyruvate kinase activity & potassium ion binding & catalytic activity	GO:0006096 & GO:0000287 & GO:0004743 & GO:0030955 & GO:0003824	SP_0897
SSU_RS02685	40	419.213	432.012	-0.0433878	0.795485	1	OG0000967			FAD dependent oxidoreductase	FAD-binding oxidoreductase	SSU0497	oxidoreductase activity & oxidation-reduction process	GO:0016491 & GO:0055114	NA
SSU_RS02700	40	807.268	813.676	-0.0114073	0.46886	1	OG0000970	glmS	glmS	glucosamine--fructose-6-phosphate aminotransferase [isomerizing]	glutamine--fructose-6-phosphate transaminase (isomerizing)	SSU0500	carbohydrate derivative biosynthetic process & carbohydrate derivative binding & glutamine-fructose-6-phosphate transaminase (isomerizing) activity & carbohydrate derivative metabolic process	GO:1901137 & GO:0097367 & GO:0004360 & GO:1901135	SP_0266
SSU_RS02720	40	86.7391	104.293	-0.265892	0.837879	1	OG0000182			metallo-beta-lactamase superfamily protein	MBL fold metallo-hydrolase	SSU0506			SP_1646
SSU_RS02730	40	116.237	112.775	0.0436244	0.613471	1	OG0000180	proB		glutamate 5-kinase	glutamate 5-kinase	SSU0508	RNA binding & cytoplasm & proline biosynthetic process & glutamate 5-kinase activity	GO:0003723 & GO:0005737 & GO:0006561 & GO:0004349	NA
SSU_RS02735	40	224.639	222.979	0.0106991	0.880738	1	OG0000179	proA		gamma-glutamyl phosphate reductase	glutamate-5-semialdehyde dehydrogenase	SSU0509	NADP binding & oxidation-reduction process & proline biosynthetic process & oxidoreductase activity, acting on the aldehyde or oxo group of donors, NAD or NADP as acceptor & glutamate-5-semialdehyde dehydrogenase activity & oxidoreductase activity	GO:0050661 & GO:0055114 & GO:0006561 & GO:0016620 & GO:0004350 & GO:0016491	SP_0932
SSU_RS02740	40	270.785	245.356	0.142272	0.373852	1	OG0000178	proC	proC	putative pyrroline-5-carboxylate reductase	pyrroline-5-carboxylate reductase	SSU0510	oxidation-reduction process & proline biosynthetic process & pyrroline-5-carboxylate reductase activity	GO:0055114 & GO:0006561 & GO:0004735	NA
SSU_RS02745	40	104.771	84.2827	0.313925	0.373852	1	OG0000177			TetR family regulatory proteins	TetR/AcrR family transcriptional regulator	SSU0511	DNA binding	GO:0003677	SP_0743
SSU_RS02750	40	793.537	724.379	0.131551	0.733019	1	OG0000074			conserved hypothetical protein	DegV family protein	SSU0512			SP_0742
SSU_RS02760	40	253.699	250.719	0.0170497	0.652405	1	OG0000072		yaaA	conserved hypothetical protein	peroxide stress protein YaaA	SSU0514			NA
SSU_RS03065	40	31.0849	62.458	-1.00667	0.652405	1	OG0001211			C4-dicarboxylate anaerobic carrier protein	YfcC family protein	SSU0584	integral component of membrane	GO:0016021	SP_2152
SSU_RS03090	40	137.361	85.0266	0.691987	0.575572	1	OG0001215	nagB		glucosamine-6-phosphate isomerase	glucosamine-6-phosphate deaminase	SSU0591	N-acetylglucosamine metabolic process & glucosamine-6-phosphate deaminase activity & carbohydrate metabolic process	GO:0006044 & GO:0004342 & GO:0005975	SP_1415
SSU_RS03135	40	38.4183	30.6172	0.327452	0.520842	1	OG0000161			putative low temperature requirement A protein	low temperature requirement protein A	SSU0600			NA
SSU_RS03140	40	43.8839	45.3953	-0.0488506	0.594387	1	OG0001216			conserved hypothetical protein	glutathione S-transferase family protein	SSU0601	protein binding & glutathione metabolic process & glutathione transferase activity	GO:0005515 & GO:0006749 & GO:0004364	NA
SSU_RS03145	40	93.1218	102.678	-0.14093	0.652405	1	OG0001217			putative ribosomal small subunit pseudouridine synthase A	rRNA pseudouridine synthase	SSU0602	RNA binding & pseudouridine synthase activity & RNA modification & pseudouridine synthesis & intramolecular transferase activity	GO:0003723 & GO:0009982 & GO:0009451 & GO:0001522 & GO:0016866	NA
SSU_RS03155	40	324.535	238.895	0.442001	0.672233	1	OG0000013				iron ABC transporter permease		membrane & transmembrane transporter activity	GO:0016020 & GO:0022857	NA
SSU_RS03165	36	359.246	312.907	0.199238	0.631265	1	OG0001520	fhuD		putative ferrichrome-binding protein precursor	ABC transporter substrate-binding protein	SSU0606			NA
SSU_RS03170	40	578.969	391.325	0.56512	0.359234	1	OG0001219	fhuC		ferrichrome transport ATP-binding protein	ABC transporter ATP-binding protein	SSU0607	ATP binding & ATPase activity	GO:0005524 & GO:0016887	NA
SSU_RS03185	40	6.50807	5.65325	0.203151	0.795485	1	OG0001222	comEA		putative competence protein	helix-hairpin-helix domain-containing protein	SSU0610	DNA repair & DNA binding	GO:0006281 & GO:0003677	NA
SSU_RS03190	40	6.55323	5.7772	0.181837	0.733019	1	OG0001223	comEC		putative competence protein	DNA internalization-related competence protein ComEC/Rec2	SSU0611	integral component of membrane & establishment of competence for transformation	GO:0016021 & GO:0030420	NA
SSU_RS03200	40	257.677	257.774	-0.000544669	0.520842	1	OG0001224			conserved hypothetical protein	CBS domain-containing protein	SSU0613			SP_0754
SSU_RS03205	40	132.24	142.288	-0.105647	0.880738	1	OG0001225			putative membrane protein	hypothetical protein	SSU0614			NA
SSU_RS03210	40	246.288	243.35	0.0173136	0.945633	1	OG0001226			conserved hypothetical protein	toxic anion resistance protein	SSU0615			NA
SSU_RS03215	40	63.5768	58.6091	0.117375	0.652405	1	OG0001227			putative membrane protein	YitT family protein	SSU0616			NA
SSU_RS03225	40	261.379	248.118	0.0751206	0.373852	1	OG0001229	holB		putative DNA polymerase III, delta' subunit	DNA polymerase III subunit delta'	SSU0618			NA
SSU_RS03230	40	307.376	306.757	0.00290909	0.880738	1	OG0001230		yabA	initiation-control protein YabA	DNA replication initiation control protein YabA	SSU0619	DNA replication	GO:0006260	NA
SSU_RS03245	40	190.196	209.946	-0.142529	0.795485	1	OG0001233			acetyltransferase (GNAT) family protein	GNAT family acetyltransferase	SSU0622	N-acetyltransferase activity	GO:0008080	NA
SSU_RS03250	40	214.344	257.301	-0.263531	0.538791	1	OG0001234			putative D-isomer specific 2-hydroxyacid dehydrogenase	phosphoglycerate dehydrogenase	SSU0623	oxidation-reduction process & NAD binding & oxidoreductase activity, acting on the CH-OH group of donors, NAD or NADP as acceptor	GO:0055114 & GO:0051287 & GO:0016616	NA
SSU_RS03255	40	178.501	195.7	-0.132708	0.672233	1	OG0000162	ogt		putative methylated-DNA--protein-cysteine methyltransferase	methylated-DNA--[protein]-cysteine S-methyltransferase	SSU0624	DNA repair & methylated-DNA-[protein]-cysteine S-methyltransferase activity & catalytic activity	GO:0006281 & GO:0003908 & GO:0003824	NA
SSU_RS03265	36	45.6468	60.113	-0.397164	0.562222	1	OG0001521			cation efflux family protein	cation transporter	SSU0626	cation transport & transmembrane transport & cation transmembrane transporter activity & integral component of membrane	GO:0006812 & GO:0055085 & GO:0008324 & GO:0016021	NA
SSU_RS03290	32	39.5743	35.7101	0.148233	0.716882	1	OG0001597			putative membrane protein	DUF975 family protein	SSU0632			NA
SSU_RS03295	36	46.8542	33.3124	0.492121	0.703583	1	OG0001412			CAAX amino terminal protease family protein	CPBP family intramembrane metalloprotease	SSU0633	membrane & CAAX-box protein processing & metalloendopeptidase activity	GO:0016020 & GO:0071586 & GO:0004222	NA
SSU_RS03300	40	39.0474	39.4205	-0.0137195	0.632814	1	OG0001413			hypothetical protein	DUF3885 domain-containing protein	SSU0634			NA
SSU_RS03310	26	125.775	79.4815	0.662151	0.835773	1	OG0001414				site-specific DNA-methyltransferase		methyltransferase activity & DNA methylation & methylation & nucleic acid binding & N-methyltransferase activity & DNA binding	GO:0008168 & GO:0006306 & GO:0032259 & GO:0003676 & GO:0008170 & GO:0003677	NA
SSU_RS03330	40	631.052	629.985	0.00244017	0.613471	1	OG0001238	pgmA		putative phosphomannomutase	phospho-sugar mutase	SSU0644	carbohydrate metabolic process & intramolecular transferase activity, phosphotransferases & organic substance metabolic process & magnesium ion binding	GO:0005975 & GO:0016868 & GO:0071704 & GO:0000287	SP_1498
SSU_RS03335	40	392.159	431.243	-0.137065	0.557037	1	OG0001239			putative membrane protein	ECF transporter S component	SSU0645	transmembrane transporter activity	GO:0022857	SP_1232
SSU_RS03355	38	1119.88	604.472	0.889601	0.520086	1	OG0001417			putative membrane protein	PrsW family intramembrane metalloprotease	SSU0649	peptidase activity	GO:0008233	NA
SSU_RS03395	40	164.522	192.441	-0.226136	0.859258	1	OG0001241			putative lipoprotein	DUF5052 family protein	SSU0656			NA
SSU_RS03400	40	160.332	153.867	0.0593732	0.795485	1	OG0001242			putative acetyltransferase	N-acetyltransferase	SSU0657	N-acetyltransferase activity	GO:0008080	NA
SSU_RS03435	30	2.30646	2.52068	-0.128135	0.845779	1	OG0001685			sugar phosphotransferase system (PTS), lactose/cellobiose-specific family, IIB component	PTS sugar transporter subunit IIB	SSU0665	phosphoenolpyruvate-dependent sugar phosphotransferase system & protein-N(PI)-phosphohistidine-sugar phosphotransferase activity	GO:0009401 & GO:0008982	SP_0249
SSU_RS03450	30	7.90232	8.30527	-0.0717519	0.812072	1	OG0001687	fsaA		putative fructose-6-phosphate aldolase	fructose-6-phosphate aldolase	SSU0668	carbohydrate metabolic process & catalytic activity & aldehyde-lyase activity	GO:0005975 & GO:0003824 & GO:0016832	SP_0252
SSU_RS03460	34	22.0256	15.8418	0.475448	0.457039	1	OG0001638	gldA		glycerol dehydrogenase	glycerol dehydrogenase	SSU0670	metal ion binding & oxidoreductase activity & oxidation-reduction process & oxidoreductase activity, acting on CH-OH group of donors	GO:0046872 & GO:0016491 & GO:0055114 & GO:0016614	SP_0253
SSU_RS03465	40	270.656	291.541	-0.107235	0.753672	1	OG0001243	asd		aspartate-semialdehyde dehydrogenase	aspartate-semialdehyde dehydrogenase	SSU0671	cellular amino acid biosynthetic process & isoleucine biosynthetic process & NAD binding & methionine biosynthetic process & oxidoreductase activity, acting on the aldehyde or oxo group of donors, NAD or NADP as acceptor & threonine biosynthetic process & NADP binding & lysine biosynthetic process via diaminopimelate & oxidation-reduction process & aspartate-semialdehyde dehydrogenase activity & protein dimerization activity	GO:0008652 & GO:0009097 & GO:0051287 & GO:0009086 & GO:0016620 & GO:0009088 & GO:0050661 & GO:0009089 & GO:0055114 & GO:0004073 & GO:0046983	SP_1013
SSU_RS03505	34	24.3027	16.4363	0.564231	0.903872	1	OG0001599				hypothetical protein				NA
SSU_RS03590	36	61.2667	44.6701	0.455794	0.397524	1	OG0001566			putative phage holin protein	holin	SSU0696			NA
SSU_RS03595	40	337.943	399.555	-0.241613	0.816616	1	OG0001250			putative D-alanyl-D-alanine carboxypeptidase	M15 family metallopeptidase	SSU0698	proteolysis & peptidase activity	GO:0006508 & GO:0008233	NA
SSU_RS03600	40	382.808	380.065	0.0103775	0.945633	1	OG0001251			glyoxalase/bleomycin resistance protein/dioxygenase superfamily protein	VOC family protein	SSU0699			NA
SSU_RS03605	40	163.465	159.042	0.0395733	0.880738	1	OG0001252			putative membrane protein	permease	SSU0700			NA
SSU_RS03610	40	156.399	164.67	-0.0743462	0.485869	1	OG0001253			ABC transporter ATP-binding protein	ABC transporter ATP-binding protein	SSU0701	ATP binding	GO:0005524	SP_1381
SSU_RS03615	40	89.0919	87.3607	0.0283105	0.902304	1	OG0001254	uvrC	uvrC	UvrABC system protein C	excinuclease ABC subunit UvrC	SSU0702	excinuclease ABC activity & excinuclease repair complex & protein binding & nucleotide-excision repair	GO:0009381 & GO:0009380 & GO:0005515 & GO:0006289	SP_0618
SSU_RS03625	40	488.646	478.126	0.0313996	0.945633	1	OG0001256		obgE	putative GTP-binding protein	GTPase ObgE	SSU0704	nucleotide binding & GTP binding & magnesium ion binding & GTPase activity	GO:0000166 & GO:0005525 & GO:0000287 & GO:0003924	SP_1079
SSU_RS03635	32	3917.41	1899.84	1.04402	0.589038	1	OG0001338	mrp		muramidase-released protein precursor (136 kDa surface protein)	MucBP domain-containing protein	SSU0706			NA
SSU_RS03645	40	183.102	169.04	0.115281	0.46886	1	OG0001259	addA	addA	putative ATP-dependent exonuclease subunit A	helicase-exonuclease AddAB subunit AddA	SSU0708	ATP binding & hydrolase activity & DNA helicase activity & DNA binding & double-strand break repair	GO:0005524 & GO:0016787 & GO:0003678 & GO:0003677 & GO:0006302	NA
SSU_RS03650	40	701.531	914.455	-0.382406	0.753672	1	OG0001260		plsY	putative membrane protein	glycerol-3-phosphate 1-O-acyltransferase PlsY	SSU0709	plasma membrane & phospholipid biosynthetic process & acyl-phosphate glycerol-3-phosphate acyltransferase activity	GO:0005886 & GO:0008654 & GO:0043772	SP_0851
SSU_RS03655	40	471.565	401.674	0.231432	0.967364	1	OG0001261	parE	parE	topoisomerase IV subunit B	DNA topoisomerase IV subunit B	SSU0710	ATP binding & DNA binding & DNA topological change & DNA topoisomerase type II (double strand cut, ATP-hydrolyzing) activity & chromosome	GO:0005524 & GO:0003677 & GO:0006265 & GO:0003918 & GO:0005694	SP_0852
SSU_RS03665	26	438.281	572.971	-0.386606	0.514515	1	OG0001567				Fic family protein				NA
SSU_RS03670	32	266.253	311.802	-0.227832	0.458441	1	OG0001657			putative membrane protein	DUF1232 domain-containing protein	SSU0715			NA
SSU_RS03675	22	395.297	428.425	-0.116108	0.952381	1	OG0001785			hypothetical protein	hypothetical protein	SSU0716			NA
SSU_RS03680	40	542.574	492.53	0.139609	0.613471	1	OG0001262	parC	parC	topoisomerase IV subunit A	DNA topoisomerase IV subunit A	SSU0717	DNA topological change & ATP binding & DNA topoisomerase type II (double strand cut, ATP-hydrolyzing) activity & DNA binding & DNA topoisomerase activity & DNA metabolic process & chromosome	GO:0006265 & GO:0005524 & GO:0003918 & GO:0003677 & GO:0003916 & GO:0006259 & GO:0005694	SP_0855
SSU_RS03690	40	298.781	274.579	0.121871	0.452177	1	OG0001263			putative branched-chain-amino-acid aminotransferase	branched-chain amino acid aminotransferase	SSU0719	catalytic activity & branched-chain amino acid metabolic process & branched-chain-amino-acid transaminase activity	GO:0003824 & GO:0009081 & GO:0004084	SP_0856
SSU_RS03710	40	3832.18	3655.49	0.0681007	0.880738	1	OG0001265		rpsA	putative 30S ribosomal protein S1	30S ribosomal protein S1	SSU0721	nucleic acid binding	GO:0003676	SP_0862
SSU_RS03720	40	128.663	162.12	-0.333465	0.359234	1	OG0001266			putative L-threonine aldolase	threonine aldolase	SSU0722	catalytic activity & cellular amino acid metabolic process & lyase activity	GO:0003824 & GO:0006520 & GO:0016829	NA
SSU_RS03730	36	11.7486	19.0377	-0.696368	0.8041	1	OG0001568			putative membrane protein	hypothetical protein	SSU0724			NA
SSU_RS03740	40	238.768	238.461	0.00185289	0.795485	1	OG0001268	thiI	thiI	putative thiamine biosynthesis protein	tRNA 4-thiouridine(8) synthase ThiI	SSU0726	RNA binding & sulfurtransferase activity & tRNA adenylyltransferase activity & tRNA thio-modification	GO:0003723 & GO:0016783 & GO:0004810 & GO:0034227	SP_0881
SSU_RS03745	40	313.776	306.021	0.0361032	0.902304	1	OG0001269	brnQ	brnQ	putative branched-chain amino acid transport system carrier protein	branched-chain amino acid transport system II carrier protein	SSU0727	integral component of membrane & branched-chain amino acid transmembrane transporter activity & branched-chain amino acid transport	GO:0016021 & GO:0015658 & GO:0015803	SP_0626
SSU_RS03750	40	6800.91	7090.22	-0.0601022	0.594387	1	OG0001270	rplU	rplU	50S ribosomal protein L21	50S ribosomal protein L21	SSU0728	structural constituent of ribosome & RNA binding & translation & ribosome	GO:0003735 & GO:0003723 & GO:0006412 & GO:0005840	SP_1105
SSU_RS03765	40	347.556	378.5	-0.12305	0.538791	1	OG0001272	cpsY		LysR family regulatory protein	LysR family transcriptional regulator	SSU0730	regulation of transcription, DNA-templated & DNA-binding transcription factor activity	GO:0006355 & GO:0003700	SP_0927
SSU_RS03770	40	272.931	293.436	-0.104509	0.485869	1	OG0001273	lspA		lipoprotein signal peptidase	signal peptidase II	SSU0731	aspartic-type endopeptidase activity & proteolysis & membrane	GO:0004190 & GO:0006508 & GO:0016020	NA
SSU_RS03775	40	351.583	354.931	-0.0136715	0.923941	1	OG0001274			putative RNA pseudouridylate synthase	RluA family pseudouridine synthase	SSU0732	pseudouridine synthesis & pseudouridine synthase activity & RNA binding & RNA modification	GO:0001522 & GO:0009982 & GO:0003723 & GO:0009451	SP_0929
SSU_RS03780	40	357.281	363.454	-0.0247125	0.816616	1	OG0001419			PhnA protein	alkylphosphonate utilization protein	SSU0733			SP_1602
SSU_RS03785	40	282.883	265.518	0.0913929	0.880738	1	OG0001275			putative membrane protein	Pr6Pr family membrane protein	SSU0734			NA
SSU_RS03790	40	287.46	341.936	-0.250367	0.859258	1	OG0001276	pyrR	pyrR	PyrR bifunctional protein [includes: pyrimidine operon regulatory protein; uracil phosphoribosyltransferase]	bifunctional pyr operon transcriptional regulator/uracil phosphoribosyltransferase PyrR	SSU0735	nucleoside metabolic process	GO:0009116	SP_1278
SSU_RS03795	40	367.416	443.218	-0.270601	0.816616	1	OG0001277	pyrB		aspartate carbamoyltransferase	aspartate carbamoyltransferase catalytic subunit	SSU0736	cellular amino acid metabolic process & carboxyl- or carbamoyltransferase activity & amino acid binding & 'de novo' pyrimidine nucleobase biosynthetic process & aspartate carbamoyltransferase activity	GO:0006520 & GO:0016743 & GO:0016597 & GO:0006207 & GO:0004070	SP_1277
SSU_RS03800	40	409.553	511.901	-0.321815	0.753672	1	OG0001278	carA	carA	carbamoyl-phosphate synthase small chain	glutamine-hydrolyzing carbamoyl-phosphate synthase small subunit	SSU0737	carbamoyl-phosphate synthase (glutamine-hydrolyzing) activity & 'de novo' pyrimidine nucleobase biosynthetic process & glutamine metabolic process	GO:0004088 & GO:0006207 & GO:0006541	SP_1276
SSU_RS03805	40	394.916	449.567	-0.186988	1	1	OG0001279	carB	carB	carbamoyl-phosphate synthase large chain	carbamoyl-phosphate synthase large subunit	SSU0738	ATP binding & nitrogen compound metabolic process & metal ion binding	GO:0005524 & GO:0006807 & GO:0046872	SP_1275
SSU_RS03825	40	3965.92	3858.34	0.0396758	0.880738	1	OG0001283	rpsP	rpsP	30S ribosomal protein S16	30S ribosomal protein S16	SSU0742	ribosome & structural constituent of ribosome & translation	GO:0005840 & GO:0003735 & GO:0006412	SP_0775
SSU_RS03830	40	2091.81	2014.57	0.054281	0.880738	1	OG0001284			putative RNA-binding protein	KH domain-containing protein	SSU0743			SP_0776
SSU_RS03845	40	131.475	145.547	-0.146704	0.503199	1	OG0001287			putative polysaccharide deacetylase	polysaccharide deacetylase family protein	SSU0746	hydrolase activity, acting on carbon-nitrogen (but not peptide) bonds & carbohydrate metabolic process & catalytic activity	GO:0016810 & GO:0005975 & GO:0003824	NA
SSU_RS03850	40	271.964	281.593	-0.0501931	0.902304	1	OG0001288	hom		homoserine dehydrogenase	homoserine dehydrogenase	SSU0747	cellular amino acid metabolic process & NADP binding & oxidation-reduction process & oxidoreductase activity	GO:0006520 & GO:0050661 & GO:0055114 & GO:0016491	SP_1361
SSU_RS03855	40	338.39	394.382	-0.220908	0.359234	1	OG0001289	thrB		homoserine kinase	homoserine kinase	SSU0748	ATP binding & threonine metabolic process & homoserine kinase activity	GO:0005524 & GO:0006566 & GO:0004413	SP_1360
SSU_RS03875	40	403.074	453.944	-0.171469	0.503199	1	OG0001293	potC		spermidine/putrescine ABC transporter permease protein	ABC transporter permease	SSU0753	membrane & transmembrane transport	GO:0016020 & GO:0055085	SP_1387
SSU_RS03885	26	91.0429	109.476	-0.265997	0.494193	1	OG0001739			voltage gated chloride channel family protein	ClC family H(+)/Cl(-) exchange transporter	SSU0755	cation transmembrane transporter activity & potassium ion transport & membrane & transmembrane transport & voltage-gated chloride channel activity & chloride transport	GO:0008324 & GO:0006813 & GO:0016020 & GO:0055085 & GO:0005247 & GO:0006821	NA
SSU_RS03905	40	165.734	188.528	-0.185907	0.880738	1	OG0001295	nth	nth	putative endonuclease III	endonuclease III	SSU0759	DNA binding & base-excision repair & DNA-(apurinic or apyrimidinic site) endonuclease activity & catalytic activity & DNA repair	GO:0003677 & GO:0006284 & GO:0003906 & GO:0003824 & GO:0006281	SP_1279
SSU_RS03910	40	484.071	755.681	-0.64256	0.652405	1	OG0001296		guaC	GMP reductase	GMP reductase	SSU0760	catalytic activity & GMP reductase complex & oxidoreductase activity & GMP reductase activity & oxidation-reduction process & purine nucleotide metabolic process	GO:0003824 & GO:1902560 & GO:0016491 & GO:0003920 & GO:0055114 & GO:0006163	SP_1249
SSU_RS03915	40	94.0763	67.0829	0.487885	0.404146	1	OG0001420				MATE family efflux transporter		transmembrane transport & membrane & xenobiotic transmembrane transporter activity & antiporter activity	GO:0055085 & GO:0016020 & GO:0042910 & GO:0015297	SP_1166
SSU_RS03925	40	298.518	276.829	0.108821	0.485869	1	OG0000052	trmD	trmD	tRNA (Guanine-N(1)-)-methyltransferase	tRNA (guanosine(37)-N1)-methyltransferase TrmD	SSU0764	tRNA processing & tRNA (guanine(37)-N(1))-methyltransferase activity	GO:0008033 & GO:0052906	SP_0779
SSU_RS03930	40	85.3274	60.2301	0.502525	0.989119	1	OG0001297	hisC		putative histidinol-phosphate aminotransferase	histidinol-phosphate aminotransferase family protein	SSU0765	transferase activity & catalytic activity & biosynthetic process & pyridoxal phosphate binding	GO:0016740 & GO:0003824 & GO:0009058 & GO:0030170	NA
SSU_RS03935	40	147.925	236.661	-0.677953	0.359234	1	OG0001298			DeoR family regulatory protein	DeoR/GlpR transcriptional regulator	SSU0766	regulation of transcription, DNA-templated & DNA-binding transcription factor activity	GO:0006355 & GO:0003700	SP_0875
SSU_RS03970	40	272.711	284.867	-0.0629173	0.795485	1	OG0001305			ABC transporter ATP-binding protein	ABC-F family ATP-binding cassette domain-containing protein	SSU0773	DNA binding & ATP binding	GO:0003677 & GO:0005524	SP_1553
SSU_RS03975	40	170.19	181.45	-0.0924272	0.503199	1	OG0001306			putative membrane protein	hypothetical protein	SSU0774			NA
SSU_RS03980	40	149.383	72.5421	1.04213	0.452177	1	OG0001307	glkA		glucokinase	ROK family glucokinase	SSU0775	glucose 6-phosphate metabolic process & cytoplasm & glucokinase activity & glycolytic process	GO:0051156 & GO:0005737 & GO:0004340 & GO:0006096	SP_0668
SSU_RS03985	40	967.99	964.545	0.00514254	0.967364	1	OG0001421			putative membrane protein	hypothetical protein	SSU0776			NA
SSU_RS03990	40	1037.8	683.08	0.603397	0.435827	1	OG0001422			putative membrane protein	hypothetical protein	SSU0777			NA
SSU_RS03995	40	518.465	564.273	-0.122145	0.485869	1	OG0001308	thyA		thymidylate synthase	thymidylate synthase	SSU0778	thymidylate synthase activity & dTMP biosynthetic process	GO:0004799 & GO:0006231	SP_0669
SSU_RS04020	40	256.156	289.584	-0.176957	0.520842	1	OG0000165	ndk	ndk	nucleoside diphosphate kinase	nucleoside-diphosphate kinase	SSU0783	GTP biosynthetic process & CTP biosynthetic process & nucleoside diphosphate kinase activity & UTP biosynthetic process & nucleoside diphosphate phosphorylation	GO:0006183 & GO:0006241 & GO:0004550 & GO:0006228 & GO:0006165	SP_1959
SSU_RS04055	40	570.824	593.657	-0.0565832	0.388824	1	OG0001314	prfA	prfA	peptide chain release factor 1	peptide chain release factor 1	SSU0790	translation release factor activity & translational termination & translation release factor activity, codon specific	GO:0003747 & GO:0006415 & GO:0016149	SP_1020
SSU_RS04065	40	558.186	541.155	0.0447026	0.774498	1	OG0001316			conserved hypothetical protein	threonylcarbamoyl-AMP synthase	SSU0792	double-stranded RNA binding	GO:0003725	SP_1022
SSU_RS04070	36	534.674	564.327	-0.0778718	0.778602	1	OG0001525			acetyltransferase (GNAT) family protein	GNAT family N-acetyltransferase	SSU0793	N-acetyltransferase activity	GO:0008080	NA
SSU_RS04090	40	277.526	322.301	-0.215787	0.652405	1	OG0001319			putative NADP-dependent L-serine/L-allo-threonine dehydrogenase	SDR family NAD(P)-dependent oxidoreductase	SSU0797	oxidoreductase activity & oxidation-reduction process	GO:0016491 & GO:0055114	SP_1909
SSU_RS04105	40	117.118	142.5	-0.283001	0.733019	1	OG0001322			hypothetical protein	hypothetical protein	SSU0800			NA
SSU_RS04110	34	35.959	40.3176	-0.165057	0.58948	1	OG0001569			putative lipoprotein	hypothetical protein	SSU0801			NA
SSU_RS04115	34	35.1698	38.383	-0.12613	0.422745	1	OG0001570			putative restriction enzyme	AAA family ATPase	SSU0802	ATP binding & ATPase activity	GO:0005524 & GO:0016887	NA
SSU_RS04125	30	54.1174	61.5722	-0.186187	0.818745	1	OG0001639			putative integrase	site-specific integrase	SSU0804	DNA integration & DNA binding & DNA recombination	GO:0015074 & GO:0003677 & GO:0006310	NA
SSU_RS04145	10	9.3297	12.1337	-0.379114	0.4	1	OG0002052			conserved hypothetical protein	hypothetical protein	SSU0808			NA
SSU_RS04165	12	14.4664	18.8757	-0.383822	0.606061	1	OG0001959			putative lipoprotein	hypothetical protein	SSU0812			NA
SSU_RS04195	40	107.693	92.3982	0.220987	0.419815	1	OG0001325			putative DNA-binding protein	putative DNA-binding protein	SSU0818			SP_1288
SSU_RS04200	40	298.219	309.399	-0.053099	0.575572	1	OG0001326	ffh	ffh	signal recognition particle protein	signal recognition particle protein	SSU0819	7S RNA binding & GTP binding & SRP-dependent cotranslational protein targeting to membrane & GTPase activity & signal recognition particle	GO:0008312 & GO:0005525 & GO:0006614 & GO:0003924 & GO:0048500	SP_1287
SSU_RS04205	40	60.9225	48.0684	0.341886	0.859258	1	OG0001327			putative DNA-binding protein	SatD family protein	SSU0820			NA
SSU_RS04210	34	72.0344	68.9244	0.0636704	0.809114	1	OG0001527			putative membrane protein	DUF3307 domain-containing protein	SSU0821			NA
SSU_RS04215	34	38.2838	44.9824	-0.232626	0.925994	1	OG0001603				AAA family ATPase				NA
SSU_RS04225	40	52.6295	52.9526	-0.00883011	0.435827	1	OG0001328		xerS	tyrosine recombinase XerC	tyrosine recombinase XerS	SSU0825	DNA binding & DNA recombination & DNA integration & chromosome segregation & cell division	GO:0003677 & GO:0006310 & GO:0015074 & GO:0007059 & GO:0051301	SP_1159
SSU_RS04230	40	83.0654	94.8224	-0.190979	0.594387	1	OG0001423			phosphoglucomutase/phosphomannomutase family protein	phosphomannomutase/phosphoglucomutase	SSU0826	intramolecular transferase activity, phosphotransferases & carbohydrate metabolic process	GO:0016868 & GO:0005975	NA
SSU_RS04235	40	117.589	106.645	0.140935	0.837879	1	OG0001329			sensor histidine kinase	sensor histidine kinase	SSU0827			NA
SSU_RS04240	40	96.1357	86.0537	0.159835	0.774498	1	OG0001330			response regulator protein	response regulator transcription factor	SSU0828	regulation of transcription, DNA-templated & phosphorelay signal transduction system & DNA binding	GO:0006355 & GO:0000160 & GO:0003677	NA
SSU_RS04250	40	94.1609	84.1277	0.162546	0.902304	1	OG0001331			conserved hypothetical protein	hypothetical protein	SSU0830			SP_1224
SSU_RS04275	38	706.12	280.303	1.33292	0.393212	1	OG0000018			putative lantibiotic transport ATP-binding protein	ABC transporter ATP-binding protein	SSU0835			NA
SSU_RS04290	40	115.491	127.929	-0.147557	0.774498	1	OG0001333			conserved hypothetical protein	carbamoyl phosphate synthase large subunit	SSU0838	metal ion binding & ATP binding	GO:0046872 & GO:0005524	SP_0885
SSU_RS04295	40	89.061	87.9307	0.0184271	0.989119	1	OG0001334			putative esterase	esterase family protein	SSU0839			SP_0883, SP_0884
SSU_RS04300	40	71.0453	73.3569	-0.0461941	0.594387	1	OG0001335			putative esterase	alpha/beta hydrolase	SSU0840			SP_0882
SSU_RS04305	36	57.3707	44.762	0.358038	0.540022	1	OG0001336			conserved hypothetical protein	winged helix DNA-binding domain-containing protein	SSU0841			NA
SSU_RS04330	40	5458.35	5567.24	-0.0284967	0.880738	1	OG0001198	rplJ		50S ribosomal protein L10	50S ribosomal protein L10	SSU0846	translation & large ribosomal subunit & ribosome biogenesis & structural constituent of ribosome	GO:0006412 & GO:0015934 & GO:0042254 & GO:0003735	SP_1355
SSU_RS04335	40	247.577	263.026	-0.0873311	0.692286	1	OG0001197	topA	topA	DNA topoisomerase I	type I DNA topoisomerase	SSU0847	DNA topoisomerase activity & chromosome & DNA topoisomerase type I (single strand cut, ATP-independent) activity & DNA binding & DNA topological change	GO:0003916 & GO:0005694 & GO:0003917 & GO:0003677 & GO:0006265	SP_1263
SSU_RS04340	40	16.1666	5.34275	1.59736	0.989119	1	OG0001196		dprA	SMF family protein	DNA-protecting protein DprA	SSU0848	DNA mediated transformation	GO:0009294	SP_1266
SSU_RS04350	26	53.3509	74.1646	-0.475218	0.972575	1	OG0001735			conserved hypothetical protein	metal-sensitive transcriptional regulator	SSU0850	metal ion binding & DNA binding & regulation of transcription, DNA-templated	GO:0046872 & GO:0003677 & GO:0006355	NA
SSU_RS04365	40	759.544	1008.04	-0.408347	0.692286	1	OG0001194			conserved hypothetical protein	DUF1836 domain-containing protein	SSU0853			NA
SSU_RS04395	40	70.8338	50.3114	0.493553	0.435827	1	OG0001189			Maf-like protein	Maf family protein	SSU0859	nucleoside-triphosphate diphosphatase activity	GO:0047429	NA
SSU_RS04405	40	422.41	375.153	0.171166	0.538791	1	OG0001188	pyrC		putative dihydroorotase	dihydroorotase	SSU0861	hydrolase activity, acting on carbon-nitrogen (but not peptide) bonds & hydrolase activity, acting on carbon-nitrogen (but not peptide) bonds, in cyclic amides & hydrolase activity & dihydroorotase activity & pyrimidine nucleotide biosynthetic process & metal ion binding	GO:0016810 & GO:0016812 & GO:0016787 & GO:0004151 & GO:0006221 & GO:0046872	SP_1167
SSU_RS04410	40	461.904	410.591	0.169891	0.435827	1	OG0001187	ung		uracil-DNA glycosylase	uracil-DNA glycosylase	SSU0862	uracil DNA N-glycosylase activity & DNA repair & hydrolase activity, hydrolyzing N-glycosyl compounds & base-excision repair	GO:0004844 & GO:0006281 & GO:0016799 & GO:0006284	SP_1169
SSU_RS04415	40	366.54	317.345	0.20792	0.452177	1	OG0001186			glycosyl transferase	glycosyltransferase family 2 protein	SSU0863			SP_1606
SSU_RS04420	40	216.214	189.426	0.190821	0.923941	1	OG0001185	pyrE		orotate phosphoribosyltransferase	orotate phosphoribosyltransferase	SSU0864	pyrimidine nucleotide biosynthetic process & nucleoside metabolic process & orotate phosphoribosyltransferase activity	GO:0006221 & GO:0009116 & GO:0004588	SP_0702
SSU_RS04425	36	188.086	132.763	0.502534	0.361276	1	OG0001517			conserved hypothetical protein	inorganic diphosphatase	SSU0865	inorganic diphosphatase activity & cytoplasm & magnesium ion binding & phosphate-containing compound metabolic process	GO:0004427 & GO:0005737 & GO:0000287 & GO:0006796	NA
SSU_RS04430	40	114.734	89.9509	0.351079	0.503199	1	OG0001184	pyrF	pyrF	orotidine 5'-phosphate decarboxylase	orotidine-5'-phosphate decarboxylase	SSU0866	orotidine-5'-phosphate decarboxylase activity & 'de novo' pyrimidine nucleobase biosynthetic process & 'de novo' UMP biosynthetic process & catalytic activity	GO:0004590 & GO:0006207 & GO:0044205 & GO:0003824	SP_0701
SSU_RS04440	36	111.957	98.0659	0.191118	0.476087	1	OG0001515	pyrK		dihydroorotate dehydrogenase electron transfer subunit	dihydroorotate dehydrogenase electron transfer subunit	SSU0868	oxidation-reduction process & 2 iron, 2 sulfur cluster binding & oxidoreductase activity & flavin adenine dinucleotide binding & pyrimidine nucleotide biosynthetic process	GO:0055114 & GO:0051537 & GO:0016491 & GO:0050660 & GO:0006221	NA
SSU_RS04455	40	381.736	348.217	0.132589	0.359234	1	OG0001410		glgD		glucose-1-phosphate adenylyltransferase subunit GlgD		glycogen biosynthetic process & glucose-1-phosphate adenylyltransferase activity & biosynthetic process & nucleotidyltransferase activity	GO:0005978 & GO:0008878 & GO:0009058 & GO:0016779	NA
SSU_RS04460	40	261.998	276.767	-0.0791138	0.859258	1	OG0001181	glgA	glgA	glycogen synthase	glycogen synthase GlgA	SSU0873	glycogen (starch) synthase activity & transferase activity, transferring glycosyl groups	GO:0004373 & GO:0016757	NA
SSU_RS04470	40	464.925	525.513	-0.176728	0.902304	1	OG0001179			putative extracellular amino acid-binding protein	transporter substrate-binding domain-containing protein	SSU0875	ligand-gated ion channel activity & membrane	GO:0015276 & GO:0016020	NA
SSU_RS04475	40	198.972	324.193	-0.704287	0.989119	1	OG0000062			putative extracellular amino acid-binding protein	transporter substrate-binding domain-containing protein	SSU0876	membrane & ligand-gated ion channel activity	GO:0016020 & GO:0015276	NA
SSU_RS04510	40	928.682	850.458	0.126945	0.594387	1	OG0000159			putative glutamine ABC transporter, glutamine-binding protein/permease protein	ABC transporter permease subunit	SSU0883	membrane & ATP-binding cassette (ABC) transporter complex & transmembrane transporter activity & transmembrane transport & ligand-gated ion channel activity & integral component of membrane & nitrogen compound transport	GO:0016020 & GO:0043190 & GO:0022857 & GO:0055085 & GO:0015276 & GO:0016021 & GO:0071705	SP_1241
SSU_RS04515	40	1124.76	1081.02	0.0572221	0.652405	1	OG0001176	glnQ1		putative glutamine ABC transporter, ATP-binding protein 1	amino acid ABC transporter ATP-binding protein	SSU0884	amino acid transmembrane transport & ATPase-coupled amino acid transmembrane transporter activity & ATP binding & ATPase activity	GO:0003333 & GO:0015424 & GO:0005524 & GO:0016887	SP_0824, SP_1242
SSU_RS04520	40	25.0232	20.3484	0.298356	0.404146	1	OG0001175			acetyltransferase (GNAT) family protein	GNAT family N-acetyltransferase	SSU0885	N-acetyltransferase activity	GO:0008080	NA
SSU_RS04545	40	101.592	64.5838	0.653537	0.837879	1	OG0000157	lacX		aldose 1-epimerase	aldose 1-epimerase family protein	SSU0890	carbohydrate metabolic process & catalytic activity & carbohydrate binding & isomerase activity	GO:0005975 & GO:0003824 & GO:0030246 & GO:0016853	NA
SSU_RS04550	40	313.739	164.29	0.933318	0.902304	1	OG0000061	lacG	lacG	6-phospho-beta-galactosidase	6-phospho-beta-galactosidase	SSU0891	lactose catabolic process via tagatose-6-phosphate & hydrolase activity, hydrolyzing O-glycosyl compounds & carbohydrate metabolic process & 6-phospho-beta-galactosidase activity	GO:0019512 & GO:0004553 & GO:0005975 & GO:0033920	SP_1184
SSU_RS04555	40	313.242	160.311	0.966409	0.837879	1	OG0000060	lacE		putative lactose-specific phosphotransferase system (PTS), IIBC component	PTS transporter subunit EIIC	SSU0892	membrane & protein-N(PI)-phosphohistidine-sugar phosphotransferase activity & phosphoenolpyruvate-dependent sugar phosphotransferase system & protein-N(PI)-phosphohistidine-lactose phosphotransferase system transporter activity & integral component of membrane	GO:0016020 & GO:0008982 & GO:0009401 & GO:0022869 & GO:0016021	SP_1185
SSU_RS04560	40	196.541	98.3813	0.998376	0.485869	1	OG0000059	lacF		putative lactose-specific phosphotransferase system (PTS), IIA component	PTS lactose/cellobiose transporter subunit IIA	SSU0893	phosphoenolpyruvate-dependent sugar phosphotransferase system	GO:0009401	SP_1186
SSU_RS04570	40	396.51	165.612	1.25955	0.989119	1	OG0000041	lacD	lacD	tagatose 1,6-diphosphate aldolase	tagatose-bisphosphate aldolase	SSU0895	tagatose-6-phosphate kinase activity & catalytic activity & lyase activity & lactose catabolic process via tagatose-6-phosphate	GO:0009024 & GO:0003824 & GO:0016829 & GO:0019512	SP_1190
SSU_RS04585	40	353.797	112.563	1.65219	0.880738	1	OG0000058	lacB	lacB	galactose-6-phosphate isomerase LacB subunit	galactose-6-phosphate isomerase subunit LacB	SSU0898	lactose catabolic process & carbohydrate metabolic process & intramolecular oxidoreductase activity, interconverting aldoses and ketoses & isomerase activity & galactose-6-phosphate isomerase activity	GO:0005990 & GO:0005975 & GO:0016861 & GO:0016853 & GO:0050044	SP_1192
SSU_RS04615	32	34.4104	53.4875	-0.636358	0.847852	1	OG0000156				site-specific integrase		DNA recombination & DNA integration & DNA binding	GO:0006310 & GO:0015074 & GO:0003677	NA
SSU_RS04650	40	114.038	101.126	0.173364	0.753672	1	OG0001167			ABC transporter ATP-binding membrane protein	ABC transporter ATP-binding protein	SSU0912	ATP binding & ATPase-coupled transmembrane transporter activity & ATPase activity & transmembrane transport & integral component of membrane	GO:0005524 & GO:0042626 & GO:0016887 & GO:0055085 & GO:0016021	NA
SSU_RS04665	40	223.425	238.482	-0.0940858	0.632814	1	OG0001164	ppnK		putative inorganic polyphosphate/ATP-NAD kinase	NAD kinase	SSU0915	NAD+ kinase activity & NADP biosynthetic process & NAD metabolic process	GO:0003951 & GO:0006741 & GO:0019674	SP_1098
SSU_RS04680	40	403.491	403.238	0.000904134	0.795485	1	OG0001161	prsA2		putative ribose-phosphate pyrophosphokinase 2	ribose-phosphate diphosphokinase	SSU0918	ribose phosphate diphosphokinase activity & nucleoside metabolic process & ribonucleoside monophosphate biosynthetic process & nucleotide biosynthetic process & magnesium ion binding & cellular biosynthetic process	GO:0004749 & GO:0009116 & GO:0009156 & GO:0009165 & GO:0000287 & GO:0044249	SP_1095
SSU_RS04685	40	611.832	593.623	0.0435876	0.652405	1	OG0001160			putative cysteine desulfurase	cysteine desulfurase	SSU0919	catalytic activity	GO:0003824	SP_1094
SSU_RS04705	36	66.6408	78.8896	-0.24343	0.455708	1	OG0001513			putative peptidase	gamma-glutamyl-gamma-aminobutyrate hydrolase family protein	SSU0923	hydrolase activity	GO:0016787	NA
SSU_RS04715	40	440.42	448.853	-0.0273622	0.652405	1	OG0001155	srtA		sortase SrtA	class A sortase	SSU0925			NA
SSU_RS04720	40	517.591	534.937	-0.047557	0.485869	1	OG0001154	gyrA	gyrA	DNA gyrase subunit A	DNA gyrase subunit A	SSU0926	ATP binding & DNA topoisomerase type II (double strand cut, ATP-hydrolyzing) activity & DNA binding & chromosome & DNA topological change & DNA topoisomerase activity & DNA metabolic process	GO:0005524 & GO:0003918 & GO:0003677 & GO:0005694 & GO:0006265 & GO:0003916 & GO:0006259	SP_1219
SSU_RS04740	40	503.061	564.326	-0.165796	0.652405	1	OG0001152			ABC transporter permease protein	ABC transporter permease	SSU0930	transmembrane transport & transmembrane transporter activity & integral component of membrane	GO:0055085 & GO:0022857 & GO:0016021	SP_0848
SSU_RS04745	40	472.642	546.142	-0.20853	0.485869	1	OG0001151			ABC transporter permease protein	ABC transporter permease	SSU0931	transmembrane transporter activity & integral component of membrane & transmembrane transport	GO:0022857 & GO:0016021 & GO:0055085	SP_0847
SSU_RS04750	40	385.085	389.64	-0.0169629	0.837879	1	OG0000155			ABC transporter ATP-binding protein	ABC transporter ATP-binding protein	SSU0932	ATPase activity & ATP binding	GO:0016887 & GO:0005524	SP_0846
SSU_RS04755	40	1307.43	1401.33	-0.100069	0.837879	1	OG0001150			putative lipoprotein	BMP family protein	SSU0934	plasma membrane	GO:0005886	SP_0845
SSU_RS04760	40	692.306	642.605	0.107477	0.538791	1	OG0001149	cdd		cytidine deaminase	cytidine deaminase	SSU0935	cytidine deaminase activity & zinc ion binding & catalytic activity & cytidine deamination & hydrolase activity	GO:0004126 & GO:0008270 & GO:0003824 & GO:0009972 & GO:0016787	SP_0844
SSU_RS04765	40	523.682	563.864	-0.106657	0.816616	1	OG0001148	deoC	deoC	deoxyribose-phosphate aldolase	deoxyribose-phosphate aldolase	SSU0936	cytoplasm & lyase activity & deoxyribose-phosphate aldolase activity & deoxyribonucleotide catabolic process & catalytic activity	GO:0005737 & GO:0016829 & GO:0004139 & GO:0009264 & GO:0003824	SP_0843
SSU_RS04770	40	381.063	402.988	-0.080706	0.652405	1	OG0001147	deoA		thymidine phosphorylase	pyrimidine-nucleoside phosphorylase	SSU0937	pyrimidine nucleobase metabolic process & pyrimidine nucleoside metabolic process & transferase activity, transferring glycosyl groups & pyrimidine-nucleoside phosphorylase activity & transferase activity, transferring pentosyl groups & 1,4-alpha-oligoglucan phosphorylase activity	GO:0006206 & GO:0006213 & GO:0016757 & GO:0016154 & GO:0016763 & GO:0004645	SP_0842
SSU_RS04780	40	94.5603	53.7095	0.816057	0.538791	1	OG0001145	coaA		pantothenate kinase	type I pantothenate kinase	SSU0939	kinase activity & pantothenate kinase activity & coenzyme A biosynthetic process & ATP binding	GO:0016301 & GO:0004594 & GO:0015937 & GO:0005524	SP_0839
SSU_RS04810	40	133.841	123.76	0.112977	0.774498	1	OG0001143	ciaH		sensor histidine kinase	HAMP domain-containing histidine kinase	SSU0944	signal transduction & phosphorelay sensor kinase activity & transferase activity, transferring phosphorus-containing groups & phosphorylation	GO:0007165 & GO:0000155 & GO:0016772 & GO:0016310	NA
SSU_RS04815	40	114.045	101.539	0.167569	0.712552	1	OG0001142	ciaR		response regulator protein	response regulator transcription factor	SSU0945	phosphorelay signal transduction system & regulation of transcription, DNA-templated & DNA binding	GO:0000160 & GO:0006355 & GO:0003677	SP_0798
SSU_RS04835	40	732.535	724.889	0.0151368	0.692286	1	OG0001140	pstB1	pstB	phosphate import ATP-binding protein 1	phosphate ABC transporter ATP-binding protein	SSU0949	ATP binding & inorganic phosphate transmembrane transporter activity & membrane & phosphate ion transmembrane transport & ATPase activity	GO:0005524 & GO:0005315 & GO:0016020 & GO:0035435 & GO:0016887	SP_1396
SSU_RS04840	40	640.428	685.951	-0.0990689	0.373852	1	OG0001139	pstB2	pstB	phosphate import ATP-binding protein 2	phosphate ABC transporter ATP-binding protein	SSU0950	ATP binding & membrane & ATPase activity & phosphate ion transmembrane transport & inorganic phosphate transmembrane transporter activity	GO:0005524 & GO:0016020 & GO:0016887 & GO:0035435 & GO:0005315	SP_1397
SSU_RS04845	40	582.823	562.151	0.0521011	0.837879	1	OG0001138		pstA	putative phosphate ABC transporter permease protein	phosphate ABC transporter permease PstA	SSU0951	membrane & transmembrane transport & inorganic phosphate transmembrane transporter activity & phosphate ion transmembrane transport & integral component of plasma membrane	GO:0016020 & GO:0055085 & GO:0005315 & GO:0035435 & GO:0005887	SP_1398
SSU_RS04850	40	478.288	473.895	0.0133124	0.859258	1	OG0001137	pstC	pstC	putative phosphate ABC transporter permease protein	phosphate ABC transporter permease subunit PstC	SSU0952	inorganic phosphate transmembrane transporter activity & transmembrane transport & membrane & phosphate ion transport & integral component of membrane	GO:0005315 & GO:0055085 & GO:0016020 & GO:0006817 & GO:0016021	SP_1399
SSU_RS04855	40	411.235	396.496	0.0526546	0.945633	1	OG0001136	pstS		putative phosphate ABC transporter, extracellular phosphate-binding lipoprotein	phosphate ABC transporter substrate-binding protein PstS family protein	SSU0953	phosphate ion binding	GO:0042301	SP_1400
SSU_RS04860	40	75.8097	69.1375	0.132914	0.557037	1	OG0001135			NOL1/NOP2/sun family protein	RsmF rRNA methyltransferase first C-terminal domain-containing protein	SSU0954	RNA methylation & methyltransferase activity	GO:0001510 & GO:0008168	SP_1402
SSU_RS04895	26	21.5783	48.8511	-1.17881	0.744615	1	OG0001732				hypothetical protein				NA
SSU_RS04940	36	41.8898	141.033	-1.75136	0.703583	1	OG0001510			putative membrane protein	hypothetical protein	SSU0970			NA
SSU_RS04970	40	36.379	84.4615	-1.21519	0.503199	1	OG0001122			PadR family regulatory protein	PadR family transcriptional regulator	SSU0976			SP_0100
SSU_RS04985	34	60.632	59.2259	0.0338508	0.873084	1	OG0001508			putative exported protein	DUF4097 family beta strand repeat protein	SSU0979			NA
SSU_RS05055	40	72.2927	82.9051	-0.197611	0.557037	1	OG0001109			conserved hypothetical protein	hypothetical protein	SSU0993			NA
SSU_RS05075	40	253.363	259.187	-0.0327875	0.902304	1	OG0001107	pheS	pheS	phenylalanyl-tRNA synthetase alpha chain	phenylalanine--tRNA ligase subunit alpha	SSU0997	cytoplasm & phenylalanyl-tRNA aminoacylation & phenylalanine-tRNA ligase activity & ATP binding & aminoacyl-tRNA ligase activity & tRNA aminoacylation & nucleotide binding & tRNA binding	GO:0005737 & GO:0006432 & GO:0004826 & GO:0005524 & GO:0004812 & GO:0043039 & GO:0000166 & GO:0000049	SP_0579
SSU_RS05080	38	43.3684	37.7733	0.199278	0.481872	1	OG0000012				glycoside hydrolase family 3 protein & beta-hexosamidase		carbohydrate metabolic process & hydrolase activity, hydrolyzing O-glycosyl compounds	GO:0005975 & GO:0004553	NA
SSU_RS05090	38	23.5061	21.2414	0.146153	0.621828	1	OG0001403			haloacid dehalogenase-like hydrolase	HAD family hydrolase	SSU1000			NA
SSU_RS05095	38	23.3222	20.6547	0.175236	0.600817	1	OG0001402	kduD		putative 2-deoxy-D-gluconate 3-dehydrogenase	SDR family oxidoreductase	SSU1001	oxidoreductase activity & oxidation-reduction process	GO:0016491 & GO:0055114	NA
SSU_RS05115	38	62.8712	63.3532	-0.0110186	0.964271	1	OG0001398			GntR family regulatory protein	FadR family transcriptional regulator	SSU1005	regulation of transcription, DNA-templated & DNA-binding transcription factor activity	GO:0006355 & GO:0003700	NA
SSU_RS05120	38	6.8161	5.3478	0.35	0.393212	1	OG0001397	uidA	uidA	putative beta-glucuronidase	beta-glucuronidase	SSU1006	carbohydrate metabolic process & hydrolase activity, hydrolyzing O-glycosyl compounds	GO:0005975 & GO:0004553	NA
SSU_RS05130	38	25.5152	18.7734	0.442667	0.376713	1	OG0001395			putative sugar transporter	MFS transporter	SSU1008	integral component of membrane & carbohydrate transport & symporter activity	GO:0016021 & GO:0008643 & GO:0015293	NA
SSU_RS05140	40	51.1766	45.6261	0.165625	0.46886	1	OG0001105	epuA		putative competence associated protein	DNA-directed RNA polymerase subunit beta	SSU1010			NA
SSU_RS05195	40	145.361	121.125	0.263147	0.753672	1	OG0001095	yegS		putative lipid kinase yegs	diacylglycerol kinase family lipid kinase	SSU1021	kinase activity & NAD+ kinase activity	GO:0016301 & GO:0003951	NA
SSU_RS05200	40	104.602	92.697	0.174313	0.712552	1	OG0001094	lig	ligA	DNA ligase	NAD-dependent DNA ligase LigA	SSU1022	DNA binding & DNA repair & DNA replication & DNA ligase (NAD+) activity	GO:0003677 & GO:0006281 & GO:0006260 & GO:0003911	SP_1117
SSU_RS05215	40	461.984	499.549	-0.112781	0.359234	1	OG0001093	zwf		glucose-6-phosphate 1-dehydrogenase	glucose-6-phosphate dehydrogenase	SSU1025	glucose metabolic process & NADP binding & glucose-6-phosphate dehydrogenase activity & oxidation-reduction process & oxidoreductase activity, acting on CH-OH group of donors	GO:0006006 & GO:0050661 & GO:0004345 & GO:0055114 & GO:0016614	SP_1243
SSU_RS05230	40	284.568	288.637	-0.0204787	0.837879	1	OG0001091	ftsY	ftsY	putative cell division protein FtsY	signal recognition particle-docking protein FtsY	SSU1028	SRP-dependent cotranslational protein targeting to membrane & GTP binding	GO:0006614 & GO:0005525	SP_1244
SSU_RS05240	40	234.74	251.462	-0.0992759	0.435827	1	OG0001089			HAD superfamily hydrolase-like protein	HAD family hydrolase	SSU1030	hydrolase activity	GO:0016787	NA
SSU_RS05255	38	20.9249	22.0182	-0.0734748	0.600817	1	OG0001394			putative membrane protein	membrane protein	SSU1033			NA
SSU_RS05265	40	66.8589	124.048	-0.891713	0.404146	1	OG0000153			Major Facilitator Superfamily protein	MFS transporter	SSU1035	transmembrane transport & transmembrane transporter activity	GO:0055085 & GO:0022857	NA
SSU_RS05280	40	3176.47	3053.61	0.056909	0.594387	1	OG0001084	pstI	ptsP	phosphoenolpyruvate-protein phosphotransferase	phosphoenolpyruvate--protein phosphotransferase	SSU1038	transferase activity, transferring phosphorus-containing groups & phosphoenolpyruvate-dependent sugar phosphotransferase system & phosphorylation & catalytic activity & phosphoenolpyruvate-protein phosphotransferase activity	GO:0016772 & GO:0009401 & GO:0016310 & GO:0003824 & GO:0008965	SP_1176
SSU_RS05310	40	1749.65	1441.57	0.279428	0.404146	1	OG0001078		nrdE	putative ribonucleoside-diphosphate reductase alpha chain	class 1b ribonucleoside-diphosphate reductase subunit alpha	SSU1044	DNA replication & oxidation-reduction process & ribonucleoside-diphosphate reductase activity, thioredoxin disulfide as acceptor & ATP binding	GO:0006260 & GO:0055114 & GO:0004748 & GO:0005524	SP_1179
SSU_RS05315	16	804.061	845.508	-0.0725142	1	1	OG0001868			hypothetical protein	hypothetical protein	SSU1045			NA
SSU_RS05410	40	142.18	83.3254	0.770892	0.557037	1	OG0001076			CAAX amino terminal protease family membrane protein	CPBP family intramembrane metalloprotease	SSU1066	membrane & metalloendopeptidase activity & CAAX-box protein processing	GO:0016020 & GO:0004222 & GO:0071586	NA
SSU_RS05415	40	160.912	80.7394	0.994927	0.538791	1	OG0001075			conserved hypothetical protein	hypothetical protein	SSU1067			NA
SSU_RS05420	40	123.639	69.2903	0.835405	0.989119	1	OG0001074			CAAX amino terminal protease family membrane protein	CPBP family intramembrane metalloprotease	SSU1068	metalloendopeptidase activity & membrane & CAAX-box protein processing	GO:0004222 & GO:0016020 & GO:0071586	NA
SSU_RS05425	36	47.3313	52.6717	-0.154235	0.679147	1	OG0001505			putative membrane protein	hypothetical protein	SSU1069			NA
SSU_RS05430	40	119.334	57.8641	1.04426	0.419815	1	OG0000151			putative membrane protein	DUF3169 family protein	SSU1070			NA
SSU_RS05435	40	125.146	85.8081	0.544424	0.989119	1	OG0001073			putative DNA-binding protein	helix-turn-helix transcriptional regulator	SSU1071	DNA binding	GO:0003677	SP_2119
SSU_RS05440	40	135.268	62.3801	1.11666	0.837879	1	OG0001072			putative membrane protein	DUF3267 domain-containing protein	SSU1072			NA
SSU_RS05450	40	141.184	39.2822	1.84563	0.880738	1	OG0001393			putative membrane protein	hypothetical protein	SSU1074			NA
SSU_RS05460	40	494.896	516.71	-0.0622299	0.388824	1	OG0001071	alaS	alaS	alanyl-tRNA synthetase	alanine--tRNA ligase	SSU1076	nucleic acid binding & nucleotide binding & alanine-tRNA ligase activity & alanyl-tRNA aminoacylation & tRNA aminoacylation & ATP binding & cytoplasm & aminoacyl-tRNA ligase activity	GO:0003676 & GO:0000166 & GO:0004813 & GO:0006419 & GO:0043039 & GO:0005524 & GO:0005737 & GO:0004812	SP_1383
SSU_RS05470	40	1359.09	1385.78	-0.0280586	0.816616	1	OG0001069	prsA	prsA	foldase protein PrsA precursor	peptidylprolyl isomerase PrsA	SSU1078	peptidyl-prolyl cis-trans isomerase activity	GO:0003755	NA
SSU_RS05490	40	604.461	659.301	-0.125287	0.435827	1	OG0001065	pepB	pepF	putative oligopeptidase	oligoendopeptidase F	SSU1082	proteolysis & metalloendopeptidase activity	GO:0006508 & GO:0004222	SP_0979
SSU_RS05495	40	4.96056	4.98422	-0.00686598	0.46886	1	OG0001064			competence protein CoiA-like family protein	competence protein CoiA	SSU1083			NA
SSU_RS05515	40	260.954	258.281	0.0148552	0.859258	1	OG0001061	aroF2		putative phospho-2-dehydro-3-deoxyheptonate aldolase 2	3-deoxy-7-phosphoheptulonate synthase	SSU1087	3-deoxy-7-phosphoheptulonate synthase activity & catalytic activity & aromatic amino acid family biosynthetic process & biosynthetic process	GO:0003849 & GO:0003824 & GO:0009073 & GO:0009058	SP_1700, SP_1701
SSU_RS05525	40	305.459	326.724	-0.09709	0.419815	1	OG0001059	aroB		3-dehydroquinate synthase	3-dehydroquinate synthase	SSU1089	3-dehydroquinate synthase activity & aromatic amino acid family biosynthetic process & carbon-oxygen lyase activity, acting on phosphates & cytoplasm	GO:0003856 & GO:0009073 & GO:0016838 & GO:0005737	SP_1375
SSU_RS05535	40	216.708	288.506	-0.41285	0.575572	1	OG0001057			transport system permease protein	ABC transporter permease	SSU1091	transmembrane transport & transmembrane transporter activity & integral component of membrane	GO:0055085 & GO:0022857 & GO:0016021	NA
SSU_RS05545	40	121.678	156.488	-0.362985	0.557037	1	OG0001055			putative lipoprotein	ABC transporter substrate-binding protein	SSU1093			NA
SSU_RS05565	40	493.622	467.207	0.0793467	0.672233	1	OG0001052			conserved hypothetical protein	YlbF/YmcA family competence regulator	SSU1097			NA
SSU_RS05580	40	350.128	384.308	-0.13438	0.359234	1	OG0001049	aroD		3-dehydroquinate dehydratase	type I 3-dehydroquinate dehydratase	SSU1100	3-dehydroquinate dehydratase activity & catalytic activity	GO:0003855 & GO:0003824	SP_1377
SSU_RS05585	40	315.667	313.024	0.0121273	0.923941	1	OG0001048			conserved hypothetical protein	class I SAM-dependent rRNA methyltransferase	SSU1101	RNA binding & methyltransferase activity	GO:0003723 & GO:0008168	SP_1378
SSU_RS05600	40	2876.5	2571.44	0.161737	0.538791	1	OG0001046	rplT	rplT	50S ribosomal protein L20	50S ribosomal protein L20	SSU1104	structural constituent of ribosome & ribosome & translation & rRNA binding	GO:0003735 & GO:0005840 & GO:0006412 & GO:0019843	SP_0961
SSU_RS05615	40	885.296	956.632	-0.111803	0.520842	1	OG0001043	cmk		cytidylate kinase	(d)CMP kinase	SSU1107	ATP binding & cytidylate kinase activity & nucleobase-containing compound metabolic process	GO:0005524 & GO:0004127 & GO:0006139	SP_1603
SSU_RS05675	34	387.624	360.264	0.105604	0.360436	1	OG0001548			putative exopolysaccharide biosynthesis protein	lipopolysaccharide biosynthesis protein	SSU1119			NA
SSU_RS05685	40	541.879	517.154	0.0673765	0.435827	1	OG0001040			putative polysaccharide export system ATP-binding protein	ABC transporter ATP-binding protein	SSU1121	membrane & ATP binding & teichoic acid transport & ATPase-coupled teichoic acid transmembrane transporter activity & ATPase activity	GO:0016020 & GO:0005524 & GO:0015777 & GO:0015438 & GO:0016887	NA
SSU_RS05690	40	495.868	512.569	-0.0477919	0.753672	1	OG0001039			putative polysaccharide export ABC transporter permease protein	ABC transporter permease	SSU1122	membrane & ATP-binding cassette (ABC) transporter complex & transmembrane transport & integral component of membrane	GO:0016020 & GO:0043190 & GO:0055085 & GO:0016021	NA
SSU_RS05715	40	881.569	620.174	0.5074	0.359234	1	OG0000150			putative N-acetylmuramoyl-L-alanine amidase	GBS Bsp-like repeat-containing protein	SSU1127	N-acetylmuramoyl-L-alanine amidase activity & peptidoglycan catabolic process	GO:0008745 & GO:0009253	NA
SSU_RS05725	40	566.217	544.53	0.0563441	0.613471	1	OG0001036	rmlD	rfbD	dTDP-4-dehydrorhamnose reductase	dTDP-4-dehydrorhamnose reductase	SSU1129			NA
SSU_RS05735	40	672.357	659.631	0.0275693	0.774498	1	OG0001034			conserved hypothetical protein	hypothetical protein	SSU1131			NA
SSU_RS05745	40	578.448	615.516	-0.0896074	0.837879	1	OG0001032	rmlA	rfbA	glucose-1-phosphate thymidyl transferase	glucose-1-phosphate thymidylyltransferase RfbA	SSU1133	nucleotidyltransferase activity & biosynthetic process & extracellular polysaccharide biosynthetic process & glucose-1-phosphate thymidylyltransferase activity	GO:0016779 & GO:0009058 & GO:0045226 & GO:0008879	NA
SSU_RS05770	40	693.726	688.113	0.0117191	0.652405	1	OG0001027	metA		homoserine O-succinyltransferase	homoserine O-succinyltransferase	SSU1138	L-methionine biosynthetic process from homoserine via O-succinyl-L-homoserine and cystathionine & homoserine O-succinyltransferase activity & cytoplasm	GO:0019281 & GO:0008899 & GO:0005737	SP_1576
SSU_RS05775	40	786.007	811.676	-0.0463621	0.967364	1	OG0001026	apt		adenine phosphoribosyltransferase	adenine phosphoribosyltransferase	SSU1139	adenine salvage & nucleoside metabolic process & adenine phosphoribosyltransferase activity & cytoplasm	GO:0006168 & GO:0009116 & GO:0003999 & GO:0005737	SP_1577
SSU_RS05785	38	155.773	156.942	-0.0107835	0.539748	1	OG0001025			putative membrane protein	DUF3114 domain-containing protein	SSU1140			NA
SSU_RS05790	40	121.507	130.019	-0.0976774	0.359234	1	OG0001024		recJ	putative single-stranded-DNA-specific exonuclease	single-stranded-DNA-specific exonuclease RecJ	SSU1141	nucleic acid binding & 5'-3' exonuclease activity & DNA repair & DNA recombination	GO:0003676 & GO:0008409 & GO:0006281 & GO:0006310	SP_0611
SSU_RS05800	32	72.5484	71.6933	0.0171044	0.915129	1	OG0001652			putative surface-anchored zinc carboxypeptidase	LPXTG cell wall anchor domain-containing protein	SSU1143	proteolysis & metallocarboxypeptidase activity & zinc ion binding	GO:0006508 & GO:0004181 & GO:0008270	NA
SSU_RS05820	40	188.44	185.002	0.026566	0.753672	1	OG0001019		hflX	putative GTPase	GTPase HflX	SSU1147	GTP binding	GO:0005525	SP_0672
SSU_RS05830	40	85.9913	45.7535	0.910308	0.923941	1	OG0001017			putative exported protein	DUF3042 family protein	SSU1149			SP_0670
SSU_RS05860	40	294.7	271.743	0.117	0.520842	1	OG0001014			putative ketopantoate reductase	2-dehydropantoate 2-reductase	SSU1157	2-dehydropantoate 2-reductase activity & oxidation-reduction process & oxidoreductase activity & pantothenate biosynthetic process	GO:0008677 & GO:0055114 & GO:0016491 & GO:0015940	NA
SSU_RS05865	40	252.962	269.829	-0.0931252	0.594387	1	OG0001013		cvfB	conserved hypothetical protein	RNA-binding virulence regulatory protein CvfB	SSU1158	nucleic acid binding	GO:0003676	SP_0946
SSU_RS05900	40	5025.89	4505.84	0.157584	0.485869	1	OG0001006	rplK	rplK	50S ribosomal protein L11	50S ribosomal protein L11	SSU1165	ribosome & structural constituent of ribosome & translation	GO:0005840 & GO:0003735 & GO:0006412	SP_0630
SSU_RS05910	40	266.821	282.932	-0.0845847	0.632814	1	OG0001004			glyoxalase/bleomycin resistance protein/dioxygenase superfamily protein	VOC family protein	SSU1167			NA
SSU_RS05920	40	13.5128	16.8213	-0.315965	0.538791	1	OG0001002			beta-fructofuranosidase	glycoside hydrolase family 32 protein	SSU1169	beta-fructofuranosidase activity & cytoplasm & hydrolase activity, hydrolyzing O-glycosyl compounds & carbohydrate metabolic process	GO:0004564 & GO:0005737 & GO:0004553 & GO:0005975	NA
SSU_RS05925	40	12.6895	12.6052	0.00961528	0.557037	1	OG0001001			extracellular solute-binding protein	extracellular solute-binding protein	SSU1170			SP_1796
SSU_RS05930	40	13.7524	13.725	0.00288148	0.652405	1	OG0001000			binding-protein-dependent transport system membrane protein	carbohydrate ABC transporter permease	SSU1171	transmembrane transport & membrane	GO:0055085 & GO:0016020	SP_1682, SP_1797
SSU_RS05935	40	21.1923	26.6481	-0.330493	0.945633	1	OG0000999			binding-protein-dependent transport system membrane protein	sugar ABC transporter permease	SSU1172	transmembrane transport & membrane	GO:0055085 & GO:0016020	SP_1798
SSU_RS05960	40	154.644	180.642	-0.22418	0.795485	1	OG0000996			putative cyclophilin type peptidyl-prolyl cis-trans isomerase	peptidylprolyl isomerase	SSU1177	peptidyl-prolyl cis-trans isomerase activity & protein folding & protein peptidyl-prolyl isomerization	GO:0003755 & GO:0006457 & GO:0000413	NA
SSU_RS05970	40	302.956	310.374	-0.0349012	0.795485	1	OG0000995	prfC		peptide chain release factor 3	peptide chain release factor 3	SSU1179	cytoplasm & translational termination & GTP binding & GTPase activity	GO:0005737 & GO:0006415 & GO:0005525 & GO:0003924	SP_0439
SSU_RS05975	36	439.781	413.1	0.0902952	0.778602	1	OG0001498			putative cation-transporting ATPase	cation-translocating P-type ATPase	SSU1180	nucleotide binding & integral component of membrane	GO:0000166 & GO:0016021	SP_1623
SSU_RS05980	38	203.586	165.078	0.302486	0.608974	1	OG0001389			putative membrane protein	TIGR02206 family membrane protein	SSU1181			NA
SSU_RS05985	40	348.781	353.345	-0.0187565	0.837879	1	OG0000994	murF		putative UDP-N-acetylmuramoyl-tripeptide--D-alanyl-D-alanine ligase	UDP-N-acetylmuramoyl-tripeptide--D-alanyl-D-alanine ligase	SSU1182	biosynthetic process & ATP binding & ligase activity & cell wall organization & UDP-N-acetylmuramoyl-tripeptide-D-alanyl-D-alanine ligase activity	GO:0009058 & GO:0005524 & GO:0016874 & GO:0071555 & GO:0047480	SP_1670
SSU_RS05995	40	593.767	581.819	0.0293265	0.902304	1	OG0000992	ddlA		D-alanine--D-alanine ligase	D-alanine--D-alanine ligase	SSU1184	D-alanine-D-alanine ligase activity & cytoplasm & ATP binding & metal ion binding	GO:0008716 & GO:0005737 & GO:0005524 & GO:0046872	SP_1671
SSU_RS06000	40	580.755	584.459	-0.00917057	0.989119	1	OG0000991	recR	recR	recombination protein RecR	recombination protein RecR	SSU1185	DNA recombination & DNA repair & DNA binding	GO:0006310 & GO:0006281 & GO:0003677	SP_1672
SSU_RS06020	40	297.678	281.829	0.078934	0.452177	1	OG0000989	vicX		metallo-beta-lactamase superfamily protein	MBL fold metallo-hydrolase	SSU1189			SP_1225
SSU_RS06025	40	301.692	338.528	-0.1662	0.503199	1	OG0000988	vicK	vicK	sensor histidine kinase	cell wall metabolism sensor histidine kinase VicK	SSU1190	signal transduction & phosphorelay sensor kinase activity & regulation of transcription, DNA-templated & phosphorylation & transferase activity, transferring phosphorus-containing groups & integral component of membrane	GO:0007165 & GO:0000155 & GO:0006355 & GO:0016310 & GO:0016772 & GO:0016021	SP_1226
SSU_RS06030	40	213.431	253.769	-0.249742	0.880738	1	OG0000987	vicR		response regulator protein	response regulator transcription factor	SSU1191	regulation of transcription, DNA-templated & DNA binding & phosphorelay signal transduction system	GO:0006355 & GO:0003677 & GO:0000160	SP_1227
SSU_RS06050	40	507.459	332.069	0.611808	0.538791	1	OG0000983			putative amino acid ABC transporter, permease protein	amino acid ABC transporter permease	SSU1195	nitrogen compound transport & transmembrane transport & transmembrane transporter activity & ATP-binding cassette (ABC) transporter complex & membrane & integral component of membrane	GO:0071705 & GO:0055085 & GO:0022857 & GO:0043190 & GO:0016020 & GO:0016021	SP_0607
SSU_RS06055	40	325.161	388.352	-0.256212	0.712552	1	OG0000982	thrS	thrS	threonyl-tRNA synthetase	threonine--tRNA ligase	SSU1196	ATP binding & threonine-tRNA ligase activity & nucleotide binding & threonyl-tRNA aminoacylation & aminoacyl-tRNA ligase activity & cytoplasm & tRNA aminoacylation & tRNA aminoacylation for protein translation	GO:0005524 & GO:0004829 & GO:0000166 & GO:0006435 & GO:0004812 & GO:0005737 & GO:0043039 & GO:0006418	SP_1631
SSU_RS06070	40	361.27	409.439	-0.180571	0.388824	1	OG0000979			putative glycosyltransferase	glycosyltransferase family 4 protein	SSU1199	transferase activity, transferring glycosyl groups	GO:0016757	SP_1076
SSU_RS06080	30	430.252	418.871	0.0386772	0.820237	1	OG0001628	sao		putative surface-anchored protein	LPXTG cell wall anchor domain-containing protein	SSU1201			NA
SSU_RS06095	40	503.316	524.883	-0.0605331	0.557037	1	OG0000975	tgt	tgt	queuine tRNA-ribosyltransferase	tRNA guanosine(34) transglycosylase Tgt	SSU1204	tRNA modification & transferase activity, transferring pentosyl groups & tRNA-guanine transglycosylation & queuine tRNA-ribosyltransferase activity	GO:0006400 & GO:0016763 & GO:0101030 & GO:0008479	SP_2058
SSU_RS06110	40	250.015	269.784	-0.109794	0.503199	1	OG0000184			putative lipoprotein	lipoprotein	SSU1207			NA
SSU_RS06115	40	241.504	257.377	-0.09184	0.485869	1	OG0000185	polA	polA	DNA polymerase I	DNA polymerase I	SSU1208	DNA-directed DNA polymerase activity & DNA replication & 3'-5' exonuclease activity & DNA binding & nucleic acid binding & catalytic activity & DNA-dependent DNA replication & nucleobase-containing compound metabolic process	GO:0003887 & GO:0006260 & GO:0008408 & GO:0003677 & GO:0003676 & GO:0003824 & GO:0006261 & GO:0006139	SP_0032
SSU_RS06125	40	101.354	110.79	-0.128423	0.557037	1	OG0000186			ABC transporter permease protein	FtsX-like permease family protein	SSU1210	membrane	GO:0016020	NA
SSU_RS06130	40	73.7057	83.0011	-0.171355	0.795485	1	OG0000187			ABC transporter ATP-binding protein	ABC transporter ATP-binding protein	SSU1211	ATP binding & efflux transmembrane transporter activity & xenobiotic detoxification by transmembrane export across the plasma membrane & ATPase activity	GO:0005524 & GO:0015562 & GO:1990961 & GO:0016887	SP_1653
SSU_RS06140	40	159.302	188.286	-0.241164	0.967364	1	OG0000189	tpx	tpx	putative thiol peroxidase	thiol peroxidase	SSU1213	antioxidant activity & oxidation-reduction process & oxidoreductase activity, acting on peroxide as acceptor & thioredoxin peroxidase activity & oxidoreductase activity	GO:0016209 & GO:0055114 & GO:0016684 & GO:0008379 & GO:0016491	SP_1651
SSU_RS06145	40	277.995	227.314	0.290368	0.359234	1	OG0000091	copA		copper-transporting ATPase	copper-translocating P-type ATPase	SSU1214	metal ion binding & nucleotide binding & copper ion binding & integral component of membrane & ATPase-coupled cation transmembrane transporter activity & cation transport	GO:0046872 & GO:0000166 & GO:0005507 & GO:0016021 & GO:0019829 & GO:0006812	NA
SSU_RS06150	40	80.9161	82.2893	-0.024278	0.989119	1	OG0000190			putative surface-anchored dipeptidase	C69 family dipeptidase	SSU1215	dipeptidase activity & proteolysis & cysteine-type exopeptidase activity	GO:0016805 & GO:0006508 & GO:0070004	NA
SSU_RS06155	40	135.859	94.585	0.522432	0.923941	1	OG0000191		tehB	Tellurite resistance protein TehB family protein	SAM-dependent methyltransferase TehB	SSU1216	response to tellurium ion & cytoplasm & S-adenosylmethionine-dependent methyltransferase activity	GO:0046690 & GO:0005737 & GO:0008757	SP_0977
SSU_RS06195	40	207.243	189.686	0.127707	0.359234	1	OG0000198	fpg	mutM	formamidopyrimidine-DNA glycosylase	DNA-formamidopyrimidine glycosylase	SSU1224	DNA-(apurinic or apyrimidinic site) endonuclease activity & zinc ion binding & DNA repair & base-excision repair & oxidized purine nucleobase lesion DNA N-glycosylase activity & hydrolase activity, hydrolyzing N-glycosyl compounds & nucleic acid binding & DNA N-glycosylase activity & damaged DNA binding	GO:0003906 & GO:0008270 & GO:0006281 & GO:0006284 & GO:0008534 & GO:0016799 & GO:0003676 & GO:0019104 & GO:0003684	SP_0970
SSU_RS06200	40	417.978	422.401	-0.0151859	0.859258	1	OG0000199	era	era	GTP-binding protein Era homolog	GTPase Era	SSU1225	GTP binding & RNA binding	GO:0005525 & GO:0003723	SP_0969
SSU_RS06210	40	248.802	287.508	-0.208603	0.989119	1	OG0000201		ybeY	conserved hypothetical protein	rRNA maturation RNase YbeY	SSU1227	metalloendopeptidase activity & rRNA processing	GO:0004222 & GO:0006364	SP_0967
SSU_RS06260	36	139.982	95.9366	0.545089	0.455708	1	OG0001430			putative ferrous iron transport protein A	ferrous iron transport protein A	SSU1236	transition metal ion binding	GO:0046914	NA
SSU_RS06320	40	136.164	120.353	0.178074	0.712552	1	OG0000960			putative membrane protein	TVP38/TMEM64 family protein	SSU1248	integral component of membrane	GO:0016021	NA
SSU_RS06330	30	116.97	37.2646	1.65026	0.493941	1	OG0001545				ISAs1 family transposase		DNA binding & transposition, DNA-mediated & transposase activity	GO:0003677 & GO:0006313 & GO:0004803	NA
SSU_RS06365	40	157.366	165.52	-0.0728822	0.373852	1	OG0000955	rpsU		30S ribosomal protein S21	30S ribosomal protein S21	SSU1259	structural constituent of ribosome & translation & ribosome	GO:0003735 & GO:0006412 & GO:0005840	SP_1414
SSU_RS06370	40	307.546	328.722	-0.0960661	0.632814	1	OG0000954			putative membrane protein	TIGR01906 family membrane protein	SSU1260			SP_1406
SSU_RS06375	40	328.506	360.383	-0.133611	0.632814	1	OG0000953			haloacid dehalogenase-like hydrolase	TIGR01457 family HAD-type hydrolase	SSU1261			SP_1407
SSU_RS06380	40	310.702	343.105	-0.143118	0.452177	1	OG0000084			MutT/NUDIX hydrolase family protein	NUDIX hydrolase	SSU1262	hydrolase activity	GO:0016787	NA
SSU_RS06390	40	267.149	296.172	-0.148792	0.503199	1	OG0000951	hemN		putative oxygen-independent coproporphyrinogen III oxidase	oxygen-independent coproporphyrinogen III oxidase	SSU1264	porphyrin-containing compound biosynthetic process & catalytic activity & cytoplasm & 4 iron, 4 sulfur cluster binding & coproporphyrinogen oxidase activity & iron-sulfur cluster binding	GO:0006779 & GO:0003824 & GO:0005737 & GO:0051539 & GO:0004109 & GO:0051536	SP_1409
SSU_RS06400	40	432.028	495.268	-0.197084	0.359234	1	OG0000949	deoD	deoD	putative purine nucleoside phosphorylase	purine-nucleoside phosphorylase	SSU1266	nucleobase-containing compound metabolic process & nucleoside metabolic process & catalytic activity & transferase activity, transferring pentosyl groups & purine-nucleoside phosphorylase activity	GO:0006139 & GO:0009116 & GO:0003824 & GO:0016763 & GO:0004731	SP_0835
SSU_RS06420	40	115.53	98.5264	0.229689	0.652405	1	OG0000945	rpiA	rpiA	ribose 5-phosphate isomerase A	ribose-5-phosphate isomerase RpiA	SSU1270	ribose-5-phosphate isomerase activity & pentose-phosphate shunt, non-oxidative branch	GO:0004751 & GO:0009052	SP_0828
SSU_RS06445	40	476.648	381.005	0.323115	0.967364	1	OG0000944	trmE	mnmE	tRNA modification GTPase TrmE	tRNA uridine-5-carboxymethylaminomethyl(34) synthesis GTPase MnmE	SSU1275	tRNA modification & GTP binding & GTPase activity & protein binding	GO:0006400 & GO:0005525 & GO:0003924 & GO:0005515	SP_1016
SSU_RS06455	32	136.442	143.949	-0.0772727	0.454005	1	OG0001627			hypothetical protein	hypothetical protein	SSU1277			NA
SSU_RS06460	32	132.219	144.233	-0.125469	0.535484	1	OG0001593			flotillin family protein	flotillin family protein	SSU1278			NA
SSU_RS06465	40	182.69	154.011	0.246366	0.419815	1	OG0000943			LemA family protein	LemA family protein	SSU1279			NA
SSU_RS06495	22	203.874	134.307	0.602148	0.541059	1	OG0001713			hypothetical protein	hypothetical protein	SSU1285	serine-type peptidase activity & proteolysis	GO:0008236 & GO:0006508	NA
SSU_RS06520	40	409.279	386.955	0.0809161	0.359234	1	OG0000938			putative phosphoglucosamine mutase	phosphoglucosamine mutase	SSU1290	intramolecular transferase activity, phosphotransferases & carbohydrate metabolic process & organic substance metabolic process & magnesium ion binding & phosphoglucosamine mutase activity	GO:0016868 & GO:0005975 & GO:0071704 & GO:0000287 & GO:0008966	SP_1559
SSU_RS06530	40	240.374	234.663	0.0346944	0.859258	1	OG0000936			putative membrane protein	TIGR00159 family protein	SSU1292	adenylate cyclase activity & cAMP biosynthetic process	GO:0004016 & GO:0006171	SP_1561
SSU_RS06540	40	508.585	496.623	0.0343363	0.967364	1	OG0000934			putative glutamine amidotransferase	type 1 glutamine amidotransferase	SSU1294	glutaminase activity & peptidoglycan biosynthetic process & cobalamin biosynthetic process & catalytic activity	GO:0004359 & GO:0009252 & GO:0009236 & GO:0003824	SP_1590
SSU_RS06550	28	166.608	207.755	-0.318426	0.37129	1	OG0001731			putative DNA-binding membrane protein	DUF3955 domain-containing protein	SSU1296	DNA binding	GO:0003677	NA
SSU_RS06560	40	552.553	157.766	1.80833	0.404146	1	OG0000083			ABC transporter ATP-binding protein	ABC-F family ATP-binding cassette domain-containing protein	SSU1298	ATP binding & DNA binding	GO:0005524 & GO:0003677	SP_1114
SSU_RS06565	38	119.427	109.101	0.130468	0.822741	1	OG0001387			putative membrane protein	hypothetical protein	SSU1299			NA
SSU_RS06580	40	339.359	322.925	0.0716157	0.632814	1	OG0000930			metallo-beta-lactamase superfamily protein	ribonuclease J	SSU1302	metal ion binding & RNA processing & RNA phosphodiester bond hydrolysis & RNA binding & zinc ion binding & 5'-3' exoribonuclease activity & endoribonuclease activity	GO:0046872 & GO:0006396 & GO:0090501 & GO:0003723 & GO:0008270 & GO:0004534 & GO:0004521	SP_0613
SSU_RS06585	36	7.7724	12.57	-0.693551	0.562222	1	OG0001494			putative lipoprotein	lipoprotein	SSU1303			NA
SSU_RS06595	40	140.628	145.264	-0.0467976	0.419815	1	OG0000929			ABC transporter ATP-binding protein	ABC transporter ATP-binding protein	SSU1305	ATPase activity & ATP binding	GO:0016887 & GO:0005524	SP_1071
SSU_RS06610	34	135.276	346.462	-1.35679	0.401329	1	OG0000019			6-phospho-beta-glucosidase	glycoside hydrolase family 1 protein	SSU1308	hydrolase activity, hydrolyzing O-glycosyl compounds & carbohydrate metabolic process & catalytic activity	GO:0004553 & GO:0005975 & GO:0003824	SP_0301, SP_0735
SSU_RS06615	34	64.0221	276.005	-2.10805	0.867203	1	OG0000040			beta-glucoside-specific phosphotransferase system (PTS), IIABC component	PTS glucose transporter subunit IIA	SSU1309	protein-N(PI)-phosphohistidine-sugar phosphotransferase activity & phosphoenolpyruvate-dependent sugar phosphotransferase system & membrane & plasma membrane	GO:0008982 & GO:0009401 & GO:0016020 & GO:0005886	NA
SSU_RS06620	34	67.1495	378.36	-2.49431	0.985179	1	OG0000056			transcription antiterminator	PRD domain-containing protein	SSU1310	RNA binding & regulation of transcription, DNA-templated	GO:0003723 & GO:0006355	SP_0576
SSU_RS06665	24	57.2283	61.1804	-0.09634	0.672917	1	OG0001768			conserved hypothetical protein	hypothetical protein	SSU1319			NA
SSU_RS06670	40	5669.97	5563.83	0.027262	0.632814	1	OG0000919	eno	eno	enolase	phosphopyruvate hydratase	SSU1320	glycolytic process & phosphopyruvate hydratase activity & magnesium ion binding & phosphopyruvate hydratase complex	GO:0006096 & GO:0004634 & GO:0000287 & GO:0000015	SP_1128
SSU_RS06680	40	55.2299	40.3463	0.453014	0.594387	1	OG0000917			putative glycerate kinase	glycerate kinase	SSU1322	glycerate kinase activity & organic acid phosphorylation	GO:0008887 & GO:0031388	NA
SSU_RS06685	40	142.123	115.898	0.294291	0.712552	1	OG0000916			putative 5'-nucleotidase	HAD family hydrolase	SSU1323	hydrolase activity	GO:0016787	NA
SSU_RS06705	40	616.237	603.61	0.0298703	0.733019	1	OG0000146	gyrB	gyrB	DNA gyrase subunit B	DNA topoisomerase (ATP-hydrolyzing) subunit B	SSU1327	DNA topological change & DNA topoisomerase type II (double strand cut, ATP-hydrolyzing) activity & DNA binding & ATP binding & chromosome	GO:0006265 & GO:0003918 & GO:0003677 & GO:0005524 & GO:0005694	SP_0806
SSU_RS06715	40	221.032	218.39	0.017351	1	1	OG0000912			putative peptidoglycan biosynthesis protein	FtsW/RodA/SpoVE family cell cycle protein	SSU1329	integral component of membrane & regulation of cell shape & cell division	GO:0016021 & GO:0008360 & GO:0051301	SP_0803
SSU_RS06720	22	24.6373	6.47064	1.92887	0.652085	1	OG0001742			phage integrase family protein	site-specific integrase	SSU1330	DNA binding & DNA integration & DNA recombination	GO:0003677 & GO:0015074 & GO:0006310	NA
SSU_RS06730	22	12.3646	17.6909	-0.51679	0.857733	1	OG0001644			putative phage primase	primase	SSU1332			NA
SSU_RS06785	28	10.6928	10.6061	0.011738	0.532684	1	OG0001692			hypothetical protein	hypothetical protein	SSU1343			NA
SSU_RS06795	32	132.552	108.812	0.284718	0.923673	1	OG0000065			putative DNA-binding phage protein	helix-turn-helix transcriptional regulator	SSU1345	DNA binding	GO:0003677	NA
SSU_RS06820	40	199.648	196.618	0.0220632	0.652405	1	OG0000909			putative phosphoesterase	bifunctional oligoribonuclease/PAP phosphatase NrnA	SSU1350	nucleic acid binding	GO:0003676	SP_1298
SSU_RS06830	36	21	26.0564	-0.311245	0.679147	1	OG0001493	rpsN	rpsN	30S ribosomal protein S14	30S ribosomal protein S14	SSU1352	ribosome & structural constituent of ribosome & translation	GO:0005840 & GO:0003735 & GO:0006412	NA
SSU_RS06850	40	94.2142	79.5616	0.243873	0.404146	1	OG0000905			putative surface-anchored 5'-nucleotidase	bifunctional metallophosphatase/5'-nucleotidase	SSU1355	nucleotide catabolic process & hydrolase activity	GO:0009166 & GO:0016787	NA
SSU_RS06860	40	97.2784	88.7783	0.131912	0.404146	1	OG0000903			putative DNA polymerase III delta subunit	DNA polymerase III subunit delta	SSU1357	DNA replication & DNA binding & DNA-directed DNA polymerase activity & DNA polymerase III complex	GO:0006260 & GO:0003677 & GO:0003887 & GO:0009360	NA
SSU_RS06875	40	670.997	728.92	-0.119454	0.902304	1	OG0000902			branched-chain amino acid transport ATP-binding protein	ABC transporter ATP-binding protein	SSU1360	branched-chain amino acid transmembrane transporter activity & branched-chain amino acid transport & ATP binding & ATPase activity	GO:0015658 & GO:0015803 & GO:0005524 & GO:0016887	SP_0753
SSU_RS06880	40	619.258	634.053	-0.0340629	0.613471	1	OG0000901			branched-chain amino acid transport ATP-binding protein	ABC transporter ATP-binding protein	SSU1361	ATP binding	GO:0005524	SP_0752
SSU_RS06885	40	503.625	522.198	-0.0522466	0.733019	1	OG0000900			branched-chain amino acid transport system permease protein	branched-chain amino acid ABC transporter permease	SSU1362	transmembrane transporter activity & integral component of membrane & branched-chain amino acid transmembrane transporter activity & transmembrane transport	GO:0022857 & GO:0016021 & GO:0015658 & GO:0055085	SP_0751
SSU_RS06890	40	441.206	434.106	0.0234063	0.485869	1	OG0000145			branched-chain amino acid transport system permease protein	branched-chain amino acid ABC transporter permease	SSU1363	transmembrane transporter activity & integral component of membrane & transmembrane transport	GO:0022857 & GO:0016021 & GO:0055085	NA
SSU_RS06895	40	689.711	912.514	-0.403855	0.404146	1	OG0000899			branched-chain amino acid ABC transporter, amino acid-binding protein	ABC transporter substrate-binding protein	SSU1364	amino acid transport	GO:0006865	NA
SSU_RS06900	40	119.463	136.401	-0.191293	0.816616	1	OG0000898			conserved hypothetical protein	YlbG family protein	SSU1365			NA
SSU_RS06905	40	697.29	751.625	-0.108254	0.967364	1	OG0000144	clpP		putative ATP-dependent Clp protease proteolytic subunit	ATP-dependent Clp protease proteolytic subunit	SSU1366	serine-type endopeptidase activity & ATP-dependent peptidase activity & proteolysis	GO:0004252 & GO:0004176 & GO:0006508	SP_0746
SSU_RS06910	40	764.532	768.873	-0.00816888	0.503199	1	OG0000897	upp	upp	uracil phosphoribosyltransferase	uracil phosphoribosyltransferase	SSU1367	uracil salvage & uracil phosphoribosyltransferase activity & nucleoside metabolic process	GO:0006223 & GO:0004845 & GO:0009116	SP_0745
SSU_RS06930	36	16.9974	18.191	-0.0979073	0.607861	1	OG0001488	msmF		multiple sugar-binding transport system permease protein	sugar ABC transporter permease	SSU1371	membrane & transmembrane transport	GO:0016020 & GO:0055085	NA
SSU_RS06935	36	27.2582	38.3576	-0.492822	0.435815	1	OG0000896	msmE		multiple sugar-binding protein precursor	extracellular solute-binding protein	SSU1372	transmembrane transport	GO:0055085	NA
SSU_RS06945	36	57.6766	65.7412	-0.188812	0.562222	1	OG0001487	msmR		AraC family regulatory protein	AraC family transcriptional regulator	SSU1374	regulation of transcription, DNA-templated & DNA-binding transcription factor activity & sequence-specific DNA binding	GO:0006355 & GO:0003700 & GO:0043565	NA
SSU_RS06950	40	98.8804	111.18	-0.169145	0.816616	1	OG0000895			putative aminotransferase	pyridoxal phosphate-dependent aminotransferase	SSU1375	biosynthetic process & catalytic activity & pyridoxal phosphate binding	GO:0009058 & GO:0003824 & GO:0030170	SP_1524
SSU_RS06955	40	105.814	134.04	-0.341139	0.632814	1	OG0000143			putative cystathionine beta-lyase	cystathionine gamma-synthase	SSU1376	catalytic activity & pyridoxal phosphate binding & transsulfuration	GO:0003824 & GO:0030170 & GO:0019346	NA
SSU_RS06960	34	91.0953	112.368	-0.302778	0.873084	1	OG0001592			putative membrane protein	hypothetical protein	SSU1377			NA
SSU_RS06965	36	59.7412	83.2533	-0.478782	0.518257	1	OG0001486			putative membrane protein	hypothetical protein	SSU1378			NA
SSU_RS06970	40	42.1074	45.7375	-0.119303	0.837879	1	OG0000894			putative membrane protein	hypothetical protein	SSU1379			NA
SSU_RS07000	34	55.6292	45.679	0.284311	0.867203	1	OG0001485			putative membrane protein	DUF1648 domain-containing protein	SSU1385			NA
SSU_RS07005	34	29.1463	25.0211	0.220169	0.467457	1	OG0001544			ArsR family regulatory protein	winged helix-turn-helix transcriptional regulator	SSU1386	DNA-binding transcription factor activity & regulation of transcription, DNA-templated	GO:0003700 & GO:0006355	NA
SSU_RS07010	40	2223.04	1911.24	0.218023	0.46886	1	OG0000889			DEAD box helicase family protein	DEAD/DEAH box helicase	SSU1387	nucleic acid binding & RNA helicase activity & helicase activity & ATP binding & RNA secondary structure unwinding	GO:0003676 & GO:0003724 & GO:0004386 & GO:0005524 & GO:0010501	SP_1586
SSU_RS07015	32	64.7299	63.2995	0.0322392	0.716882	1	OG0001625				YitT family protein				NA
SSU_RS07020	40	116.928	97.5806	0.260956	0.989119	1	OG0000142			conserved hypothetical protein	PH domain-containing protein	SSU1389			NA
SSU_RS07080	40	62.954	55.7872	0.174366	0.575572	1	OG0000882			conserved hypothetical protein	DUF2829 domain-containing protein	SSU1401			SP_0792
SSU_RS07090	40	26.6919	25.6724	0.0561796	0.503199	1	OG0000881			PadR-like family regulator protein	PadR family transcriptional regulator	SSU1403			SP_0789
SSU_RS07125	40	77.6964	74.289	0.0646992	0.753672	1	OG0000879			conserved hypothetical protein	DUF2974 domain-containing protein	SSU1410			NA
SSU_RS07130	40	127.907	118.019	0.116086	0.419815	1	OG0000878			putative aminotransferase	aminotransferase	SSU1411	catalytic activity & biosynthetic process & pyridoxal phosphate binding	GO:0003824 & GO:0009058 & GO:0030170	NA
SSU_RS07135	40	84.7865	75.5631	0.166153	0.404146	1	OG0000877			conserved hypothetical protein	nuclear transport factor 2 family protein	SSU1412	polyketide metabolic process	GO:0030638	SP_1862
SSU_RS07150	40	30.3586	24.5672	0.305374	0.520842	1	OG0000876			MarR family regulatory protein	winged helix-turn-helix transcriptional regulator	SSU1415	regulation of transcription, DNA-templated & DNA-binding transcription factor activity	GO:0006355 & GO:0003700	NA
SSU_RS07155	40	434.211	473.106	-0.123766	0.712552	1	OG0000875			putative exported protein	YtxH domain-containing protein	SSU1416			NA
SSU_RS07165	40	434.627	456.73	-0.0715627	0.520842	1	OG0000873	lgt		prolipoprotein diacylglyceryl transferase	prolipoprotein diacylglyceryl transferase	SSU1418	phosphatidylglycerol-prolipoprotein diacylglyceryl transferase activity & integral component of plasma membrane & lipoprotein biosynthetic process	GO:0008961 & GO:0005887 & GO:0042158	SP_1412
SSU_RS07170	40	527.534	543.574	-0.0432108	0.967364	1	OG0000872	ptsK		HPr kinase/phosphorylase	HPr kinase/phosphorylase	SSU1419	protein kinase activity & regulation of carbohydrate metabolic process & phosphorelay signal transduction system & ATP binding & phosphorelay sensor kinase activity	GO:0004672 & GO:0006109 & GO:0000160 & GO:0005524 & GO:0000155	SP_1413
SSU_RS07175	40	177.795	177.186	0.00495093	0.816616	1	OG0000871	pmi	manA	mannose-6-phosphate isomerase	mannose-6-phosphate isomerase, class I	SSU1420	mannose-6-phosphate isomerase activity & carbohydrate metabolic process & zinc ion binding	GO:0004476 & GO:0005975 & GO:0008270	SP_0736
SSU_RS07190	30	558.994	601.747	-0.106324	0.821825	1	OG0001679				PspC domain-containing protein				NA
SSU_RS07195	40	2329.61	1834.43	0.344751	0.388824	1	OG0000870			hypothetical protein	hypothetical protein	SSU1424			NA
SSU_RS07210	40	243.232	353.083	-0.537676	0.485869	1	OG0000138			aldo/keto reductase family protein	aldo/keto reductase	SSU1427	oxidoreductase activity & oxidation-reduction process & D-threo-aldose 1-dehydrogenase activity	GO:0016491 & GO:0055114 & GO:0047834	NA
SSU_RS07215	40	966.686	878.983	0.137211	0.373852	1	OG0000868			putative membrane protein	QueT transporter family protein	SSU1428			SP_1012
SSU_RS07235	40	298.93	286.543	0.0610558	0.575572	1	OG0000864			acetyltransferase (GNAT) family protein	GNAT family N-acetyltransferase	SSU1432	N-acetyltransferase activity	GO:0008080	NA
SSU_RS07275	34	171.36	290.993	-0.763957	0.422745	1	OG0001543			putative membrane protein	DUF3272 domain-containing protein	SSU1440			NA
SSU_RS07285	40	110.573	120.442	-0.123335	0.435827	1	OG0000856			conserved hypothetical protein	GAF domain-containing protein	SSU1442	protein binding	GO:0005515	SP_0864
SSU_RS07295	40	580.259	548.879	0.0802088	0.652405	1	OG0000854			PadR family regulatory protein	PadR family transcriptional regulator	SSU1444			NA
SSU_RS07300	40	642.149	590.8	0.120238	0.520842	1	OG0000853	udk	udk	uridine kinase	uridine kinase	SSU1445	ATP binding & uridine kinase activity & phosphotransferase activity, alcohol group as acceptor & kinase activity	GO:0005524 & GO:0004849 & GO:0016773 & GO:0016301	SP_1208
SSU_RS07320	40	358.173	356.447	0.00696592	0.859258	1	OG0000851	gloA		putative lactoylglutathione lyase	VOC family protein	SSU1449			SP_0962
SSU_RS07335	40	562.331	544.128	0.0474739	0.733019	1	OG0000849	atoB		acetyl-CoA acetyltransferase	acetyl-CoA C-acetyltransferase	SSU1452	transferase activity, transferring acyl groups other than amino-acyl groups & transferase activity, transferring acyl groups	GO:0016747 & GO:0016746	NA
SSU_RS07340	40	625.564	599.14	0.0622643	0.594387	1	OG0000848	mvaS		3-hydroxy-3-methylglutaryl coenzyme A synthase	hydroxymethylglutaryl-CoA synthase	SSU1453	hydroxymethylglutaryl-CoA synthase activity & acetyl-CoA metabolic process & transferase activity, transferring acyl groups & farnesyl diphosphate biosynthetic process, mevalonate pathway	GO:0004421 & GO:0006084 & GO:0016746 & GO:0010142	NA
SSU_RS07345	40	233.014	204.629	0.187408	0.816616	1	OG0000847	mvaA		3-hydroxy-3-methylglutaryl-coenzyme A reductase	hydroxymethylglutaryl-CoA reductase, degradative	SSU1454	coenzyme A metabolic process & oxidoreductase activity, acting on the CH-OH group of donors, NAD or NADP as acceptor & oxidation-reduction process & hydroxymethylglutaryl-CoA reductase (NADPH) activity	GO:0015936 & GO:0016616 & GO:0055114 & GO:0004420	SP_1726
SSU_RS07360	40	75.1274	106.821	-0.507784	0.557037	1	OG0000137			acetyltransferase (GNAT) family protein	GNAT family N-acetyltransferase	SSU1456	N-acetyltransferase activity	GO:0008080	SP_1592
SSU_RS07375	40	285.541	302.619	-0.083804	0.923941	1	OG0000845			putative membrane protein	YpmS family protein	SSU1459			NA
SSU_RS07380	40	221.979	227.892	-0.0379277	0.967364	1	OG0000844			GDSL-like lipase/acylhydrolase protein	SGNH/GDSL hydrolase family protein	SSU1460			NA
SSU_RS07390	40	363.794	380.107	-0.0632859	0.945633	1	OG0000842	recN	recN	putative DNA repair protein	DNA repair protein RecN	SSU1462	ATP binding & DNA recombination & DNA repair	GO:0005524 & GO:0006310 & GO:0006281	SP_1202
SSU_RS07395	40	202.839	218.238	-0.105566	0.594387	1	OG0000841			putative repressor protein	arginine repressor	SSU1463	DNA-binding transcription factor activity & protein complex oligomerization & regulation of transcription, DNA-templated & arginine binding & arginine metabolic process	GO:0003700 & GO:0051259 & GO:0006355 & GO:0034618 & GO:0006525	NA
SSU_RS07430	38	289.583	277.3	0.0625308	0.376713	1	OG0000835			sensor histidine kinase	HAMP domain-containing histidine kinase	SSU1471	signal transduction & phosphorelay sensor kinase activity & integral component of membrane & membrane & phosphorelay signal transduction system & protein histidine kinase activity	GO:0007165 & GO:0000155 & GO:0016021 & GO:0016020 & GO:0000160 & GO:0004673	NA
SSU_RS07435	38	179.845	120.117	0.582308	0.940486	1	OG0000834			response regulator protein	response regulator transcription factor	SSU1472	phosphorelay signal transduction system & regulation of transcription, DNA-templated & DNA binding	GO:0000160 & GO:0006355 & GO:0003677	NA
SSU_RS07460	40	576.278	621.292	-0.108507	0.613471	1	OG0000833	ppaC		manganese-dependent inorganic pyrophosphatase	manganese-dependent inorganic pyrophosphatase	SSU1478	inorganic diphosphatase activity & cytoplasm & pyrophosphatase activity	GO:0004427 & GO:0005737 & GO:0016462	SP_1534
SSU_RS07475	40	648.073	652.973	-0.0108657	0.837879	1	OG0000830			putative transport protein	HlyC/CorC family transporter	SSU1481	flavin adenine dinucleotide binding	GO:0050660	SP_1963
SSU_RS07480	40	63.2801	74.4214	-0.233966	0.46886	1	OG0000829			ABC transporter ATP-binding protein	ABC transporter ATP-binding protein	SSU1482	ATP binding & ATPase activity	GO:0005524 & GO:0016887	NA
SSU_RS07490	40	10.3604	155.829	-3.91082	0.967364	1	OG0000827			type IV leader peptidase family protein	prepilin peptidase	SSU1484			NA
SSU_RS07515	40	160.345	165.482	-0.0454873	0.652405	1	OG0000822			conserved hypothetical protein	DUF1027 domain-containing protein	SSU1489			SP_0767
SSU_RS07525	40	203.463	191.44	0.0878696	0.613471	1	OG0000820	coaD	coaD	phosphopantetheine adenylyltransferase	pantetheine-phosphate adenylyltransferase	SSU1491	coenzyme A biosynthetic process & pantetheine-phosphate adenylyltransferase activity & catalytic activity & biosynthetic process	GO:0015937 & GO:0004595 & GO:0003824 & GO:0009058	SP_1968
SSU_RS07530	40	158.2	170.599	-0.108859	0.989119	1	OG0000819		rsmD	putative methylase	16S rRNA (guanine(966)-N(2))-methyltransferase RsmD	SSU1492	methyltransferase activity & rRNA methylation & methylation & nucleic acid binding	GO:0008168 & GO:0031167 & GO:0032259 & GO:0003676	SP_1969
SSU_RS07570	40	531.716	677.402	-0.349356	0.359234	1	OG0000811	dpr		Dps-like peroxide resistance protein Dpr	DNA starvation/stationary phase protection protein	SSU1500	ferric iron binding	GO:0008199	SP_1572
SSU_RS07575	40	301.879	136.882	1.14104	0.880738	1	OG0000136			CsbD-like protein	CsbD family protein	SSU1501			NA
SSU_RS07585	40	334.957	336.544	-0.0068187	0.945633	1	OG0000809			putative membrane protein	membrane protein	SSU1503			NA
SSU_RS07590	40	448.118	397.88	0.171547	0.46886	1	OG0000808			acyltransferase family protein	acyltransferase	SSU1504	transferase activity, transferring acyl groups other than amino-acyl groups	GO:0016747	NA
SSU_RS07595	40	389.629	444.567	-0.190299	0.712552	1	OG0000807			PAP2 superfamily protein	phosphatase PAP2 family protein	SSU1505			NA
SSU_RS07600	40	528.379	624.253	-0.240557	0.923941	1	OG0000806			putative membrane protein	ECF transporter S component	SSU1506	riboflavin transport & plasma membrane & transmembrane transporter activity & riboflavin transmembrane transporter activity	GO:0032218 & GO:0005886 & GO:0022857 & GO:0032217	NA
SSU_RS07605	40	99.3969	155.946	-0.649772	0.46886	1	OG0000805			SpoU rRNA methylase family protein	tRNA (cytidine(34)-2'-O)-methyltransferase	SSU1507	RNA methyltransferase activity & RNA methylation & RNA processing & RNA binding & methyltransferase activity	GO:0008173 & GO:0001510 & GO:0006396 & GO:0003723 & GO:0008168	SP_0486
SSU_RS07615	32	183.133	192.574	-0.0725233	0.631526	1	OG0001651		yidD	conserved hypothetical protein	membrane protein insertion efficiency factor YidD	SSU1509			SP_1873
SSU_RS07620	40	328.396	324.104	0.0189839	0.538791	1	OG0000804	rluB		ribosomal large subunit pseudouridine synthase B	rRNA pseudouridine synthase	SSU1510	RNA binding & pseudouridine synthase activity & pseudouridine synthesis & intramolecular transferase activity & RNA modification	GO:0003723 & GO:0009982 & GO:0001522 & GO:0016866 & GO:0009451	SP_1874
SSU_RS07625	40	308.494	333.119	-0.110794	0.419815	1	OG0000803	scpB		segregation and condensation protein B	segregation/condensation protein B	SSU1511	chromosome separation	GO:0051304	SP_1875
SSU_RS07630	40	283.825	297.714	-0.0689248	0.795485	1	OG0000802	scpA		segregation and condensation protein A	segregation/condensation protein A	SSU1512			SP_1876
SSU_RS07635	40	278.879	290.917	-0.0609666	0.632814	1	OG0000801	xerD	xerD	tyrosine recombinase XerD	site-specific tyrosine recombinase XerD	SSU1513	cytoplasm & DNA binding & DNA integration & DNA recombination	GO:0005737 & GO:0003677 & GO:0015074 & GO:0006310	NA
SSU_RS07645	40	265.891	281.149	-0.0804987	0.613471	1	OG0000799			putative phosphoesterase	metallophosphoesterase	SSU1515			SP_1879
SSU_RS07660	40	537.627	594.881	-0.145995	0.575572	1	OG0000796			putative exported protein	YneF family protein	SSU1518			NA
SSU_RS07665	40	223.705	231.315	-0.048262	0.859258	1	OG0000795			pyridoxal-dependent decarboxylase	diaminopimelate decarboxylase	SSU1519	catalytic activity & diaminopimelate decarboxylase activity & lysine biosynthetic process via diaminopimelate	GO:0003824 & GO:0008836 & GO:0009089	SP_1978
SSU_RS07675	40	684.595	636.982	0.103997	0.945633	1	OG0000794			putative membrane protein	Bax inhibitor-1/YccA family protein	SSU1521			NA
SSU_RS07685	40	143.77	142.967	0.00808048	0.967364	1	OG0000792			SpoU rRNA Methylase family protein	RNA methyltransferase	SSU1523	methyltransferase activity & RNA binding & RNA processing & RNA methyltransferase activity	GO:0008168 & GO:0003723 & GO:0006396 & GO:0008173	SP_1973
SSU_RS07720	40	539.525	514.501	0.0685162	0.753672	1	OG0000786			conserved hypothetical protein	hypothetical protein	SSU1530			NA
SSU_RS07745	40	541.405	538.102	0.00882838	0.795485	1	OG0001380				nitroreductase family protein		oxidoreductase activity & oxidation-reduction process	GO:0016491 & GO:0055114	SP_1710
SSU_RS07760	40	344.873	323.657	0.0915965	0.520842	1	OG0000781		nrdR	ATP-binding protein	transcriptional repressor NrdR	SSU1538	negative regulation of transcription, DNA-templated & zinc ion binding	GO:0045892 & GO:0008270	SP_1713
SSU_RS07780	40	540.287	508.536	0.0873761	0.557037	1	OG0000777			conserved hypothetical protein	DUF177 domain-containing protein	SSU1542			NA
SSU_RS07795	40	393.148	366.371	0.101767	0.452177	1	OG0000774			putative helicase	DEAD/DEAH box helicase	SSU1545	helicase activity & response to cold & nucleic acid binding & ATP binding	GO:0004386 & GO:0009409 & GO:0003676 & GO:0005524	SP_0761
SSU_RS07800	32	54.7315	68.7306	-0.32858	0.749045	1	OG0001610			putative membrane protein	hypothetical protein	SSU1546			NA
SSU_RS07865	40	120.348	114.282	0.0746217	0.46886	1	OG0000323			putative thiamine biosynthesis lipoprotein	FAD:protein FMN transferase	SSU1559	protein flavinylation	GO:0017013	NA
SSU_RS07905	40	132.709	113.501	0.225568	0.632814	1	OG0000329			MATE family efflux protein	MATE family efflux transporter	SSU1567	membrane & antiporter activity & xenobiotic transmembrane transporter activity & transmembrane transport	GO:0016020 & GO:0015297 & GO:0042910 & GO:0055085	NA
SSU_RS07915	40	245.533	227.674	0.10895	0.692286	1	OG0000330			conserved hypothetical protein	DUF896 family protein	SSU1569			SP_1473
SSU_RS07920	40	364.792	366.705	-0.00754301	0.575572	1	OG0000331	glyS		glycyl-tRNA synthetase beta chain	glycine--tRNA ligase subunit beta	SSU1570	nucleotide binding & glycyl-tRNA aminoacylation & cytoplasm & glycine-tRNA ligase activity & ATP binding	GO:0000166 & GO:0006426 & GO:0005737 & GO:0004820 & GO:0005524	SP_1474
SSU_RS07940	40	180.696	186.826	-0.0481314	0.795485	1	OG0000333			putative D-methionine transport system permease protein	ABC transporter permease	SSU1574	transmembrane transport & membrane	GO:0055085 & GO:0016020	SP_0152
SSU_RS07950	40	111.9	124.511	-0.154066	0.485869	1	OG0000335			putative peptidase	M20/M25/M40 family metallo-hydrolase	SSU1576	hydrolase activity	GO:0016787	SP_0150
SSU_RS07975	40	59.4423	78.5736	-0.402556	0.692286	1	OG0000338			putative permease	NCS2 family permease	SSU1581	transmembrane transporter activity & transmembrane transport & membrane	GO:0022857 & GO:0055085 & GO:0016020	NA
SSU_RS07985	40	1296.02	1538.73	-0.247654	0.503199	1	OG0000340	manL	manX	putative mannose-specific phosphotransferase system (PTS), IIAB component	PTS mannose transporter subunit IIAB	SSU1583	phosphoenolpyruvate-dependent sugar phosphotransferase system & cytoplasm & integral component of membrane & protein-N(PI)-phosphohistidine-sugar phosphotransferase activity	GO:0009401 & GO:0005737 & GO:0016021 & GO:0008982	SP_0284
SSU_RS07990	40	1264.88	1490.75	-0.237039	0.46886	1	OG0000341	manM		putative mannose-specific phosphotransferase system (PTS), IIC component	PTS mannose/fructose/sorbose transporter subunit IIC	SSU1584	phosphoenolpyruvate-dependent sugar phosphotransferase system & integral component of membrane	GO:0009401 & GO:0016021	SP_0283
SSU_RS08025	30	30.2387	28.131	0.104236	0.945085	1	OG0001661			conserved hypothetical protein	restriction endonuclease subunit S	SSU1591	DNA binding & DNA modification	GO:0003677 & GO:0006304	NA
SSU_RS08035	38	119.75	83.3079	0.523503	0.621828	1	OG0000346				CPBP family intramembrane metalloprotease		CAAX-box protein processing & membrane & metalloendopeptidase activity	GO:0071586 & GO:0016020 & GO:0004222	NA
SSU_RS08045	26	51.0072	108.267	-1.08582	0.351706	1	OG0001708			conserved hypothetical protein	hypothetical protein	SSU1595			NA
SSU_RS08050	38	75.0624	81.5915	-0.120328	0.822741	1	OG0001350			acetyltransferase (GNAT) family protein	GNAT family N-acetyltransferase	SSU1596	N-acetyltransferase activity	GO:0008080	NA
SSU_RS08070	40	2448.13	1932.65	0.341101	0.753672	1	OG0000350	fabZ	fabZ	(3R)-hydroxymyristoyl-[acyl carrier protein] dehydratase	3-hydroxyacyl-ACP dehydratase FabZ	SSU1600	fatty acid biosynthetic process & hydro-lyase activity	GO:0006633 & GO:0016836	SP_0424
SSU_RS08075	40	1982.1	1913.2	0.0510414	0.837879	1	OG0000351	fabE		biotin carboxyl carrier protein of acetyl-CoA carboxylase	acetyl-CoA carboxylase biotin carboxyl carrier protein	SSU1601	acetyl-CoA carboxylase complex & fatty acid biosynthetic process & acetyl-CoA carboxylase activity	GO:0009317 & GO:0006633 & GO:0003989	SP_0423
SSU_RS08080	40	2497.34	1943.85	0.361481	0.795485	1	OG0000352	fabF	fabF	3-oxoacyl-[acyl-carrier-protein] synthase II	beta-ketoacyl-ACP synthase II	SSU1602	transferase activity, transferring acyl groups & fatty acid biosynthetic process & 3-oxoacyl-[acyl-carrier-protein] synthase activity & transferase activity, transferring acyl groups other than amino-acyl groups	GO:0016746 & GO:0006633 & GO:0004315 & GO:0016747	SP_0422
SSU_RS08085	40	2309.27	1980.54	0.221548	0.880738	1	OG0000105	fabG	fabG	3-oxoacyl-[acyl-carrier protein] reductase	3-oxoacyl-[acyl-carrier-protein] reductase	SSU1603	oxidation-reduction process & oxidoreductase activity	GO:0055114 & GO:0016491	NA
SSU_RS08090	40	1639.2	1394.29	0.233466	0.774498	1	OG0000353	fabD	fabD	putative malonyl CoA-acyl carrier protein transacylase	ACP S-malonyltransferase	SSU1604	transferase activity & [acyl-carrier-protein] S-malonyltransferase activity	GO:0016740 & GO:0004314	SP_0420
SSU_RS08095	40	1183.29	878.353	0.429927	0.594387	1	OG0000354	fabK	fabK	enoyl-ACP reductase	enoyl-[acyl-carrier-protein] reductase FabK	SSU1605	oxidation-reduction process & catalytic activity & nitronate monooxygenase activity	GO:0055114 & GO:0003824 & GO:0018580	SP_0419
SSU_RS08100	40	2230.91	2327.97	-0.0614411	0.967364	1	OG0000355	acpP		acyl carrier protein (ACP)	acyl carrier protein	SSU1606	fatty acid biosynthetic process	GO:0006633	SP_0418
SSU_RS08105	40	2652.66	2589.42	0.0348118	0.967364	1	OG0000356	fabH		3-oxoacyl-[acyl-carrier-protein] synthase III	ketoacyl-ACP synthase III	SSU1607	fatty acid biosynthetic process & transferase activity, transferring acyl groups & 3-oxoacyl-[acyl-carrier-protein] synthase activity	GO:0006633 & GO:0016746 & GO:0004315	SP_0417
SSU_RS08110	40	3539.95	3078.68	0.201417	0.575572	1	OG0000357			MarR family regulatory protein	MarR family transcriptional regulator	SSU1608	regulation of transcription, DNA-templated & DNA-binding transcription factor activity	GO:0006355 & GO:0003700	SP_0416
SSU_RS08140	40	315.809	342.879	-0.118644	0.837879	1	OG0000361	acpS		holo-[acyl-carrier protein] synthase	holo-ACP synthase	SSU1614	fatty acid biosynthetic process & holo-[acyl-carrier-protein] synthase activity & magnesium ion binding	GO:0006633 & GO:0008897 & GO:0000287	SP_1699
SSU_RS08155	40	257.681	249.126	0.0487088	1	1	OG0000363	scrK		fructokinase	ROK family protein	SSU1617			SP_1721
SSU_RS08170	40	80.0308	60.5554	0.402299	0.859258	1	OG0000366	scrR		putative sucrose operon repressor	LacI family DNA-binding transcriptional regulator	SSU1620	DNA binding & regulation of transcription, DNA-templated	GO:0003677 & GO:0006355	SP_1725
SSU_RS08185	40	1533.25	1500.88	0.0307798	0.435827	1	OG0000369	efp	efp	elongation factor P (EF-P)	elongation factor P	SSU1623	peptide biosynthetic process & cytoplasm & translation elongation factor activity & translational elongation	GO:0043043 & GO:0005737 & GO:0003746 & GO:0006414	SP_0435
SSU_RS08195	40	303.81	317.305	-0.0627008	0.652405	1	OG0000371	uvrA	uvrA	UvrABC system protein A (UvrA protein)	excinuclease ABC subunit UvrA	SSU1625	ATP binding & excinuclease repair complex & ATPase activity & DNA binding & nucleotide-excision repair	GO:0005524 & GO:0009380 & GO:0016887 & GO:0003677 & GO:0006289	SP_0186
SSU_RS08220	40	6920.08	6721.31	0.0420467	0.672233	1	OG0000106	ssb		single strand binding protein (SSB)	single-stranded DNA-binding protein	SSU1629	single-stranded DNA binding & DNA replication	GO:0003697 & GO:0006260	SP_1540
SSU_RS08240	22	233.602	277.666	-0.249298	0.484484	1	OG0001757			putative membrane protein	hypothetical protein	SSU1633			NA
SSU_RS08245	40	990.615	778.06	0.348442	0.859258	1	OG0000377	acoL	lpdA	dihydrolipoamide dehydrogenase	dihydrolipoyl dehydrogenase	SSU1634	oxidoreductase activity, acting on a sulfur group of donors, NAD(P) as acceptor & oxidation-reduction process & oxidoreductase activity & flavin adenine dinucleotide binding & dihydrolipoyl dehydrogenase activity & cell redox homeostasis	GO:0016668 & GO:0055114 & GO:0016491 & GO:0050660 & GO:0004148 & GO:0045454	NA
SSU_RS08250	40	963.371	815.543	0.240331	0.945633	1	OG0000378	pdhC		dihydrolipoamide acetyltransferase component of pyruvate dehydrogenase complex	dihydrolipoamide acetyltransferase	SSU1635	transferase activity, transferring acyl groups	GO:0016746	SP_1161
SSU_RS08255	40	1001.65	906.282	0.144345	0.632814	1	OG0000379	pdhB		putative pyruvate dehydrogenase E1 component, beta subunit	alpha-ketoacid dehydrogenase subunit beta	SSU1636	catalytic activity	GO:0003824	SP_1163
SSU_RS08275	40	137.264	143.831	-0.0674246	0.404146	1	OG0000383			putative lipoprotein	lipoprotein	SSU1640			NA
SSU_RS08300	40	724.412	686.96	0.0765842	0.452177	1	OG0000388	nusA	nusA	putative N utilization substance protein A	transcription termination/antitermination protein NusA	SSU1645	nucleic acid binding & DNA-templated transcription, termination & RNA binding & regulation of DNA-templated transcription, termination & DNA-binding transcription factor activity & transcription antitermination	GO:0003676 & GO:0006353 & GO:0003723 & GO:0031554 & GO:0003700 & GO:0031564	SP_0553
SSU_RS08330	40	260.625	335.151	-0.362837	0.435827	1	OG0000394			HIT-family protein	HIT family protein	SSU1651	catalytic activity	GO:0003824	SP_0521
SSU_RS08340	40	400.538	426.227	-0.0896828	0.672233	1	OG0000396			LytR family regulatory protein	LCP family protein	SSU1653			NA
SSU_RS08345	40	272.437	262.808	0.0519145	0.712552	1	OG0000397			acetyltransferase (GNAT) family protein	GNAT family N-acetyltransferase	SSU1654	N-acetyltransferase activity	GO:0008080	NA
SSU_RS08400	40	616.771	615.737	0.00242003	0.692286	1	OG0000407	sufB	sufB	conserved hypothetical protein	Fe-S cluster assembly protein SufB	SSU1666	iron-sulfur cluster assembly	GO:0016226	SP_0871
SSU_RS08405	40	564.483	555.479	0.023198	0.452177	1	OG0000408	iscU		NifU-like protein	SUF system NifU family Fe-S cluster assembly protein	SSU1668	iron-sulfur cluster assembly & iron-sulfur cluster binding & iron ion binding	GO:0016226 & GO:0051536 & GO:0005506	SP_0870
SSU_RS08410	40	473.817	415.066	0.190991	0.575572	1	OG0000409	csdB		putative cysteine desulfurase	cysteine desulfurase	SSU1669	cysteine metabolic process & catalytic activity & cysteine desulfurase activity & pyridoxal phosphate binding	GO:0006534 & GO:0003824 & GO:0031071 & GO:0030170	SP_0869
SSU_RS08415	40	458.286	394.605	0.215839	0.613471	1	OG0000410	sufD	sufD	conserved hypothetical protein	Fe-S cluster assembly protein SufD	SSU1670	iron-sulfur cluster assembly	GO:0016226	SP_0868
SSU_RS08420	40	333.361	331.457	0.00826427	0.816616	1	OG0000411	sufC	sufC	putative ABC transporter, ATP-binding protein	Fe-S cluster assembly ATPase SufC	SSU1671	ATPase activity & ATP binding	GO:0016887 & GO:0005524	SP_0867
SSU_RS08430	40	518.284	539.724	-0.0584788	1	1	OG0000413	mecA	mecA	adapter protein MecA	adaptor protein MecA	SSU1673			NA
SSU_RS08445	40	382.942	386.944	-0.0150015	0.945633	1	OG0000416	glnQ2		putative glutamine ABC transporter, ATP-binding protein 2	amino acid ABC transporter ATP-binding protein	SSU1676	ATPase activity & ATP binding & amino acid transmembrane transport & ATPase-coupled amino acid transmembrane transporter activity	GO:0016887 & GO:0005524 & GO:0003333 & GO:0015424	SP_0452
SSU_RS08495	40	302.649	274.918	0.138646	0.594387	1	OG0000424	ilvD	ilvD	dihydroxy-acid dehydratase	dihydroxy-acid dehydratase	SSU1686	catalytic activity & branched-chain amino acid biosynthetic process & dihydroxy-acid dehydratase activity	GO:0003824 & GO:0009082 & GO:0004160	SP_2126
SSU_RS08500	36	220.915	169.852	0.379217	0.778602	1	OG0001444			conserved hypothetical protein	hypothetical protein	SSU1687			NA
SSU_RS08520	40	4469.45	4343.02	0.041399	0.538791	1	OG0000426	rpsI	rpsI	30S ribosomal protein S9	30S ribosomal protein S9	SSU1691	structural constituent of ribosome & ribosome & translation	GO:0003735 & GO:0005840 & GO:0006412	SP_0295
SSU_RS08565	40	605.928	767.753	-0.341496	0.538791	1	OG0000431	msmK	ugpC	multiple sugar-binding transport ATP-binding protein	sn-glycerol-3-phosphate ABC transporter ATP-binding protein UgpC	SSU1701	ATP binding & membrane & maltose transport & ATPase activity & ATPase-coupled maltose transmembrane transporter activity	GO:0005524 & GO:0016020 & GO:0015768 & GO:0016887 & GO:0015423	SP_1580
SSU_RS08635	26	2.24644	2.7065	-0.268789	0.45703	1	OG0001672			putative endo-beta-N-acetylglucosaminidase	bacterial Ig-like domain-containing protein	SSU1715	cytoplasm & mannosyl-glycoprotein endo-beta-N-acetylglucosaminidase activity	GO:0005737 & GO:0033925	NA
SSU_RS08640	40	339.146	309.471	0.132104	0.902304	1	OG0000433			conserved hypothetical protein	Mini-ribonuclease 3	SSU1716	RNA processing & ribonuclease III activity	GO:0006396 & GO:0004525	SP_0592
SSU_RS08645	40	375.375	384.305	-0.0339171	0.816616	1	OG0000434	cysS		cysteinyl-tRNA synthetase	cysteine--tRNA ligase	SSU1717	cytoplasm & cysteine-tRNA ligase activity & ATP binding & nucleotide binding & cysteinyl-tRNA aminoacylation & tRNA aminoacylation for protein translation & aminoacyl-tRNA ligase activity	GO:0005737 & GO:0004817 & GO:0005524 & GO:0000166 & GO:0006423 & GO:0006418 & GO:0004812	SP_0591
SSU_RS08655	36	413.129	397.695	0.0549303	0.596913	1	OG0001353			phosphorylase family protein	nucleoside phosphorylase	SSU1719	catalytic activity & nucleoside metabolic process	GO:0003824 & GO:0009116	NA
SSU_RS08660	40	406.21	422.662	-0.0572761	0.733019	1	OG0000435	cysE	cysE	serine acetyltransferase	serine O-acetyltransferase	SSU1720	serine O-acetyltransferase activity & cytoplasm & cysteine biosynthetic process from serine	GO:0009001 & GO:0005737 & GO:0006535	SP_0589
SSU_RS08675	14	60.5977	53.9025	0.168912	0.791209	1	OG0001881			acetyltransferase (GNAT) family protein	GNAT family N-acetyltransferase	SSU1722	N-acetyltransferase activity	GO:0008080	NA
SSU_RS08680	14	35.1753	42.1006	-0.259278	0.659341	1	OG0001903				DUF871 family protein		catalytic activity	GO:0003824	NA
SSU_RS08685	14	44.7067	41.5523	0.105563	0.659341	1	OG0001882			sugar phosphotransferase system (PTS), IIBC component	PTS transporter subunit EIIC	SSU1725	protein-N(PI)-phosphohistidine-sugar phosphotransferase activity & phosphoenolpyruvate-dependent sugar phosphotransferase system & membrane	GO:0008982 & GO:0009401 & GO:0016020	NA
SSU_RS08690	14	67.353	60.0815	0.164822	1	1	OG0001883	murQ	murQ	N-acetylmuramic acid 6-phosphate etherase	N-acetylmuramic acid 6-phosphate etherase	SSU1726	carbon-oxygen lyase activity & carbohydrate derivative metabolic process & amino sugar catabolic process & carbohydrate derivative binding	GO:0016835 & GO:1901135 & GO:0046348 & GO:0097367	NA
SSU_RS08695	14	41.394	42.7657	-0.0470331	0.43956	1	OG0001836			RpiR family regulatory protein	MurR/RpiR family transcriptional regulator	SSU1727	carbohydrate derivative binding & regulation of transcription, DNA-templated & carbohydrate derivative metabolic process & DNA-binding transcription factor activity	GO:0097367 & GO:0006355 & GO:1901135 & GO:0003700	NA
SSU_RS08720	40	179.246	141.42	0.341954	0.359234	1	OG0000440			putative ribosomal small subunit pseudouridine synthase B	rRNA pseudouridine synthase	SSU1732	pseudouridine synthesis & intramolecular transferase activity & RNA modification & RNA binding & pseudouridine synthase activity	GO:0001522 & GO:0016866 & GO:0009451 & GO:0003723 & GO:0009982	SP_0280
SSU_RS08745	40	50.4581	46.017	0.132919	0.945633	1	OG0000443			conserved hypothetical protein	Sua5/YciO/YrdC/YwlC family protein	SSU1737	double-stranded RNA binding	GO:0003725	SP_1252, SP_1254
SSU_RS08750	40	59.627	63.1996	-0.0839504	0.880738	1	OG0000444	leuD	leuD	3-isopropylmalate dehydratase small subunit	3-isopropylmalate dehydratase small subunit	SSU1738	leucine biosynthetic process & 3-isopropylmalate dehydratase activity & 3-isopropylmalate dehydratase complex	GO:0009098 & GO:0003861 & GO:0009316	SP_1255
SSU_RS08755	40	59.0584	62.1414	-0.0734112	0.672233	1	OG0000445	leuC		3-isopropylmalate dehydratase large subunit	3-isopropylmalate dehydratase large subunit	SSU1739	3-isopropylmalate dehydratase activity & leucine biosynthetic process & 4 iron, 4 sulfur cluster binding	GO:0003861 & GO:0009098 & GO:0051539	NA
SSU_RS08760	40	42.2774	49.6358	-0.231497	0.575572	1	OG0000446	leuB	leuB	3-isopropylmalate dehydrogenase	3-isopropylmalate dehydrogenase	SSU1740	leucine biosynthetic process & oxidation-reduction process & magnesium ion binding & NAD binding & 3-isopropylmalate dehydrogenase activity & oxidoreductase activity, acting on the CH-OH group of donors, NAD or NADP as acceptor	GO:0009098 & GO:0055114 & GO:0000287 & GO:0051287 & GO:0003862 & GO:0016616	NA
SSU_RS08765	40	46.3603	59.3112	-0.355417	0.452177	1	OG0000447	leuA		2-isopropylmalate synthase	2-isopropylmalate synthase	SSU1741	catalytic activity & carboxylic acid metabolic process & leucine biosynthetic process & 2-isopropylmalate synthase activity & transferase activity, transferring acyl groups, acyl groups converted into alkyl on transfer	GO:0003824 & GO:0019752 & GO:0009098 & GO:0003852 & GO:0046912	SP_1258
SSU_RS08795	40	48.2002	46.001	0.0673747	0.632814	1	OG0000450		dhaQ	dihydroxyacetone kinase family protein	DhaKLM operon coactivator DhaQ	SSU1747	glycerone kinase activity & glycerol metabolic process	GO:0004371 & GO:0006071	NA
SSU_RS08815	40	101.696	132.202	-0.378477	0.373852	1	OG0000454			sugar phosphotransferase system (PTS), fructose family, IIA component	PTS-dependent dihydroxyacetone kinase phosphotransferase subunit DhaM	SSU1751	phosphoenolpyruvate-dependent sugar phosphotransferase system & integral component of membrane & glycerol catabolic process & phosphoenolpyruvate-glycerone phosphotransferase activity	GO:0009401 & GO:0016021 & GO:0019563 & GO:0047324	SP_1173
SSU_RS08825	40	602.363	617.244	-0.0352069	0.733019	1	OG0000455	proS		prolyl-tRNA synthetase	proline--tRNA ligase	SSU1753	prolyl-tRNA aminoacylation & cytoplasm & ATP binding & proline-tRNA ligase activity & nucleotide binding & tRNA aminoacylation for protein translation & aminoacyl-tRNA ligase activity & aminoacyl-tRNA editing activity	GO:0006433 & GO:0005737 & GO:0005524 & GO:0004827 & GO:0000166 & GO:0006418 & GO:0004812 & GO:0002161	SP_0264
SSU_RS08830	40	385.769	376.671	0.0344306	0.795485	1	OG0000456	eep		putative pheromone-processing membrane metalloprotease	RIP metalloprotease	SSU1754	metalloendopeptidase activity & proteolysis & protein binding & integral component of membrane	GO:0004222 & GO:0006508 & GO:0005515 & GO:0016021	SP_0263
SSU_RS08835	40	307.124	287.384	0.0958447	0.632814	1	OG0000457			putative phosphatidate cytidylyltransferase	phosphatidate cytidylyltransferase	SSU1755	membrane & transferase activity, transferring phosphorus-containing groups	GO:0016020 & GO:0016772	NA
SSU_RS08840	40	293.294	285.938	0.036644	0.557037	1	OG0000458	uppS		undecaprenyl pyrophosphate synthetase	isoprenyl transferase	SSU1756	transferase activity, transferring alkyl or aryl (other than methyl) groups	GO:0016765	SP_0261
SSU_RS08855	40	159.423	166.393	-0.0617344	0.774498	1	OG0000461	gshA	gshAB	putative glutamate--cysteine ligase	bifunctional glutamate--cysteine ligase GshA/glutathione synthetase GshB	SSU1759	glutamate-cysteine ligase activity & ATP binding & catalytic activity & glutathione biosynthetic process & metal ion binding	GO:0004357 & GO:0005524 & GO:0003824 & GO:0006750 & GO:0046872	NA
SSU_RS08890	40	351.44	387.164	-0.139665	0.837879	1	OG0000464	clpC		putative stress response-related Clp ATPase	ATP-dependent Clp protease ATP-binding subunit	SSU1766	ATPase activity & ATP binding	GO:0016887 & GO:0005524	SP_2194
SSU_RS08900	40	124.012	143.654	-0.212117	0.989119	1	OG0000466			conserved hypothetical protein	thiol reductase thioredoxin	SSU1768			NA
SSU_RS08905	18	160.019	148.492	0.107851	0.645098	1	OG0001813			hypothetical protein	hypothetical protein	SSU1769			NA
SSU_RS08945	40	1146.78	1000.82	0.196406	0.652405	1	OG0001356		rpmG	50S ribosomal protein L33	50S ribosomal protein L33	SSU1776	translation & structural constituent of ribosome & ribosome	GO:0006412 & GO:0003735 & GO:0005840	SP_2009
SSU_RS08955	40	186.147	190.553	-0.0337469	0.902304	1	OG0000471			pyridine nucleotide-disulphide oxidoreductase family protein	NAD(P)/FAD-dependent oxidoreductase	SSU1778	oxidation-reduction process & oxidoreductase activity & ferredoxin-NADP+ reductase activity	GO:0055114 & GO:0016491 & GO:0004324	SP_1563
SSU_RS08960	40	234.202	224.831	0.0589148	0.575572	1	OG0000472			RNA pseudouridylate synthase	RluA family pseudouridine synthase	SSU1779	pseudouridine synthesis & RNA binding & RNA modification & pseudouridine synthase activity	GO:0001522 & GO:0003723 & GO:0009451 & GO:0009982	SP_2011
SSU_RS08985	40	205.893	186.243	0.144705	0.435827	1	OG0000477	thiN		putative thiamin pyrophosphokinase	thiamine diphosphokinase	SSU1784	ATP binding & thiamine diphosphate biosynthetic process & thiamine diphosphokinase activity & thiamine binding & thiamine metabolic process	GO:0005524 & GO:0009229 & GO:0004788 & GO:0030975 & GO:0006772	NA
SSU_RS09050	40	170.509	159.267	0.0984023	0.712552	1	OG0001450			toxin-antitoxin system, antitoxin protein	type II toxin-antitoxin system Phd/YefM family antitoxin	SSU1796			SP_1741
SSU_RS09060	30	185.291	149.192	0.31262	0.692074	1	OG0001452			putative plasmid stabilisation system protein	type II toxin-antitoxin system RelE/ParE family toxin	SSU1798			NA
SSU_RS09080	40	166.556	183.5	-0.13977	0.435827	1	OG0000485			TatD related DNase	TatD family hydrolase	SSU1802	endodeoxyribonuclease activity, producing 5'-phosphomonoesters & hydrolase activity, acting on ester bonds & deoxyribonuclease activity	GO:0016888 & GO:0016788 & GO:0004536	SP_1991
SSU_RS09100	40	413.24	434.994	-0.0740134	0.520842	1	OG0000489	rnpA	rnpA	ribonuclease P protein component	ribonuclease P protein component	SSU1806	tRNA binding & ribonuclease P activity & tRNA processing	GO:0000049 & GO:0004526 & GO:0008033	SP_2042
SSU_RS09115	36	57.0892	83.2576	-0.544365	0.934122	1	OG0001453			putative membrane protein	hypothetical protein	SSU1809			NA
SSU_RS09120	36	30.549	35.5663	-0.219385	0.98681	1	OG0001454			putative DNA-binding protein	transcription repressor NadR	SSU1810	small molecule binding	GO:0036094	NA
SSU_RS09125	36	177.265	67.9011	1.3844	0.960446	1	OG0001535			glyoxalase/bleomycin resistance protein/dioxygenase superfamily protein	VOC family protein	SSU1811			NA
SSU_RS09130	40	89.8582	49.4404	0.861959	0.46886	1	OG0000492			MutT/NUDIX family protein	NUDIX domain-containing protein	SSU1812	hydrolase activity	GO:0016787	NA
SSU_RS09150	40	27.6947	17.6156	0.652757	0.880738	1	OG0000494			Major Facilitator Superfamily protein	MFS transporter	SSU1816	transmembrane transport & transmembrane transporter activity	GO:0055085 & GO:0022857	NA
SSU_RS09155	40	72.247	39.5451	0.869437	0.594387	1	OG0000495			putative membrane protein	hypothetical protein	SSU1817			NA
SSU_RS09165	40	693.803	1031.64	-0.572343	0.575572	1	OG0000497			conserved hypothetical protein	TIGR00266 family protein	SSU1819			NA
SSU_RS09170	40	614.286	822.988	-0.421961	0.359234	1	OG0000498			putative carbonic anhydrase	carbonic anhydrase	SSU1820	carbonate dehydratase activity & zinc ion binding	GO:0004089 & GO:0008270	SP_0024
SSU_RS09175	40	213.393	194.893	0.130834	0.404146	1	OG0000499	sms	radA	putative DNA repair protein	DNA repair protein RadA	SSU1821	ATP binding & DNA repair & damaged DNA binding & DNA-dependent ATPase activity & DNA binding	GO:0005524 & GO:0006281 & GO:0003684 & GO:0008094 & GO:0003677	NA
SSU_RS09185	40	187.494	158.464	0.242691	0.359234	1	OG0000500			deoxyuridine 5'-triphosphate nucleotidohydrolase	dUTP diphosphatase	SSU1823	magnesium ion binding & dUTP diphosphatase activity & dUTP catabolic process & dUMP biosynthetic process	GO:0000287 & GO:0004170 & GO:0046081 & GO:0006226	SP_0021
SSU_RS09215	40	420.129	730.242	-0.797542	0.774498	1	OG0000506			rhomboid family membrane protein	rhomboid family intramembrane serine protease	SSU1829	integral component of membrane & serine-type endopeptidase activity	GO:0016021 & GO:0004252	NA
SSU_RS09220	40	259.001	459.475	-0.827029	0.733019	1	OG0000507			5-formyltetrahydrofolate cyclo-ligase family protein	5-formyltetrahydrofolate cyclo-ligase	SSU1830			NA
SSU_RS09230	40	176.447	186.485	-0.0798221	0.880738	1	OG0000509	dapD	dapD	2,3,4,5-tetrahydropyridine-2,6-dicarboxylate N-succinyltransferase	2,3,4,5-tetrahydropyridine-2,6-dicarboxylate N-acetyltransferase	SSU1832	tetrahydrodipicolinate N-acetyltransferase activity & transferase activity & lysine biosynthetic process via diaminopimelate	GO:0047200 & GO:0016740 & GO:0009089	SP_2097
SSU_RS09260	40	39.0112	42.9907	-0.140136	0.520842	1	OG0000512		tadA	putative deaminase	tRNA adenosine(34) deaminase TadA	SSU1838	tRNA wobble adenosine to inosine editing & hydrolase activity & zinc ion binding & catalytic activity & tRNA-specific adenosine deaminase activity	GO:0002100 & GO:0016787 & GO:0008270 & GO:0003824 & GO:0008251	SP_0020
SSU_RS09265	40	866.399	875.46	-0.0150098	0.923941	1	OG0000513	tkt	tkt	putative transketolase	transketolase	SSU1839	transketolase activity & catalytic activity	GO:0004802 & GO:0003824	SP_1615, SP_2030
SSU_RS09270	36	18.15	16.7471	0.116054	0.907869	1	OG0001456		ulaG	conserved hypothetical protein	L-ascorbate 6-phosphate lactonase	SSU1840			SP_2031
SSU_RS09275	36	182.531	144.054	0.34153	0.416417	1	OG0001457			putative transcriptional antiterminator	transcription antiterminator	SSU1841	regulation of transcription, DNA-templated	GO:0006355	NA
SSU_RS09285	36	1.92001	1.77382	0.114254	0.379141	1	OG0001459			L-ribulose 5-phosphate 4-epimerase	L-ribulose-5-phosphate 4-epimerase	SSU1843			SP_2033
SSU_RS09295	36	1.63339	0.962887	0.762429	0.435815	1	OG0001461			putative hexulose-6-phosphate synthase	3-keto-L-gulonate-6-phosphate decarboxylase UlaD	SSU1845	orotidine-5'-phosphate decarboxylase activity & catalytic activity & 'de novo' pyrimidine nucleobase biosynthetic process	GO:0004590 & GO:0003824 & GO:0006207	SP_2035
SSU_RS09300	36	1.67113	1.18408	0.497061	0.8041	1	OG0001462			sugar phosphotransferase system (PTS), IIA component	PTS sugar transporter subunit IIA	SSU1846			SP_2036
SSU_RS09305	36	2.21097	1.31879	0.745462	0.631265	1	OG0001463			sugar phosphotransferase system (PTS), lactose/cellobiose-specific family, IIB subunit protein	PTS sugar transporter subunit IIB	SSU1847	protein-N(PI)-phosphohistidine-sugar phosphotransferase activity & phosphoenolpyruvate-dependent sugar phosphotransferase system	GO:0008982 & GO:0009401	SP_2037
SSU_RS09320	40	37.5529	36.1111	0.0564853	0.373852	1	OG0000514			LacI family regulatory protein	LacI family DNA-binding transcriptional regulator	SSU1850	regulation of transcription, DNA-templated & DNA binding	GO:0006355 & GO:0003677	NA
SSU_RS09330	32	1250.18	1268.11	-0.0205507	0.781624	1	OG0001581			putative amino-acid ABC transporter permease protein	amino acid ABC transporter permease	SSU1852	membrane & transmembrane transport & integral component of membrane & ATP-binding cassette (ABC) transporter complex & nitrogen compound transport & transmembrane transporter activity	GO:0016020 & GO:0055085 & GO:0016021 & GO:0043190 & GO:0071705 & GO:0022857	NA
SSU_RS09335	32	1464.3	1914.37	-0.38666	0.881392	1	OG0001582			putative amino-acid ABC transporter extracellular-binding protein	amino acid ABC transporter substrate-binding protein	SSU1853			NA
SSU_RS09345	40	13.8419	10.8662	0.349195	0.613471	1	OG0000516			sugar phosphotransferase system (PTS), IIC component	PTS sugar transporter subunit IIC	SSU1855	protein-N(PI)-phosphohistidine-sugar phosphotransferase activity & integral component of membrane & phosphoenolpyruvate-dependent sugar phosphotransferase system & membrane	GO:0008982 & GO:0016021 & GO:0009401 & GO:0016020	NA
SSU_RS09350	40	12.3671	8.54552	0.533263	0.557037	1	OG0000517			conserved hypothetical protein	DUF3284 domain-containing protein	SSU1856			NA
SSU_RS09375	40	7.81382	6.16349	0.342282	0.388824	1	OG0000114			putative beta-glucosidase	glycoside hydrolase family 1 protein	SSU1861	carbohydrate metabolic process & hydrolase activity, hydrolyzing O-glycosyl compounds	GO:0005975 & GO:0004553	SP_0265
SSU_RS09380	40	6.10813	5.74016	0.08964	0.774498	1	OG0000520			putative 6-phospho-beta-glucosidase	6-phospho-beta-glucosidase	SSU1862	hydrolase activity, hydrolyzing O-glycosyl compounds & oxidation-reduction process & oxidoreductase activity, acting on the CH-OH group of donors, NAD or NADP as acceptor & carbohydrate metabolic process & catalytic activity	GO:0004553 & GO:0055114 & GO:0016616 & GO:0005975 & GO:0003824	NA
SSU_RS09385	40	672.709	643.283	0.0645299	0.520842	1	OG0000521	leuS		leucyl-tRNA synthetase	leucine--tRNA ligase	SSU1863	tRNA aminoacylation for protein translation & aminoacyl-tRNA editing activity & aminoacyl-tRNA ligase activity & nucleotide binding & leucine-tRNA ligase activity & ATP binding & leucyl-tRNA aminoacylation	GO:0006418 & GO:0002161 & GO:0004812 & GO:0000166 & GO:0004823 & GO:0005524 & GO:0006429	SP_0254
SSU_RS09395	40	1312.16	1177.42	0.156309	1	1	OG0000523			metal cation ABC transporter membrane protein	metal ABC transporter permease	SSU1865	ATPase-coupled transmembrane transporter activity & integral component of plasma membrane & transmembrane transport & ATP-binding cassette (ABC) transporter complex	GO:0042626 & GO:0005887 & GO:0055085 & GO:0043190	NA
SSU_RS09400	40	1289.95	1300.04	-0.0112402	0.837879	1	OG0000524			metal cation ABC transporter membrane protein	metal ABC transporter permease	SSU1866	ATP-binding cassette (ABC) transporter complex & integral component of plasma membrane & ATPase-coupled transmembrane transporter activity & transmembrane transport	GO:0043190 & GO:0005887 & GO:0042626 & GO:0055085	NA
SSU_RS09405	40	1699.29	1604.19	0.0830872	0.945633	1	OG0000525			metal cation ABC transporter ATP-binding protein	metal ABC transporter ATP-binding protein	SSU1867	ATPase activity & ATP binding	GO:0016887 & GO:0005524	NA
SSU_RS09430	18	255.707	202.571	0.33606	0.381699	1	OG0001842			CAAX amino terminal protease family protein	CPBP family intramembrane metalloprotease	SSU1872	metalloendopeptidase activity & membrane & CAAX-box protein processing	GO:0004222 & GO:0016020 & GO:0071586	NA
SSU_RS09450	40	303.43	294.753	0.0418575	0.733019	1	OG0000528			D-tyrosyl-tRNA(Tyr) deacylase	D-tyrosyl-tRNA(Tyr) deacylase	SSU1877	aminoacyl-tRNA editing activity & D-aminoacyl-tRNA deacylase activity & cytoplasm	GO:0002161 & GO:0051499 & GO:0005737	SP_1644
SSU_RS09460	40	212.196	206.774	0.0373455	0.967364	1	OG0000530		sntA	putative surface-anchored 2',3'-cyclic-nucleotide 2'-phosphodiesterase	heme-binding protein SntA	SSU1879	nucleotide binding & metal ion binding & hydrolase activity & nucleotide catabolic process & hydrolase activity, acting on ester bonds	GO:0000166 & GO:0046872 & GO:0016787 & GO:0009166 & GO:0016788	NA
SSU_RS09520	40	138.171	140.127	-0.0202797	0.575572	1	OG0000532			ribosomal protein L11 methyltransferase	50S ribosomal protein L11 methyltransferase	SSU1894	protein methyltransferase activity & protein methylation	GO:0008276 & GO:0006479	SP_1782
SSU_RS09530	40	99.0352	101.842	-0.040326	0.816616	1	OG0000116			conserved hypothetical protein	DUF3013 family protein	SSU1896			SP_1785
SSU_RS09540	40	179.285	222.383	-0.31079	0.503199	1	OG0000533			putative ATPase	replication-associated recombination protein A	SSU1898	ATPase activity & ATP binding & DNA binding & DNA replication	GO:0016887 & GO:0005524 & GO:0003677 & GO:0006260	SP_1790
SSU_RS09565	40	318.528	291.682	0.127024	0.859258	1	OG0000117			putative nucleotidase	5'-nucleotidase C-terminal domain-containing protein	SSU1901	hydrolase activity & nucleotide catabolic process & hydrolase activity, acting on ester bonds & nucleotide binding & metal ion binding	GO:0016787 & GO:0009166 & GO:0016788 & GO:0000166 & GO:0046872	NA
SSU_RS09575	40	331.25	308.508	0.102613	0.652405	1	OG0000536	nrdD	nrdD	anaerobic ribonucleoside-triphosphate reductase	anaerobic ribonucleoside-triphosphate reductase	SSU1903	DNA replication & catalytic activity & oxidoreductase activity & ribonucleoside-triphosphate reductase activity & oxidation-reduction process	GO:0006260 & GO:0003824 & GO:0016491 & GO:0008998 & GO:0055114	SP_0202
SSU_RS09600	40	167.237	155.083	0.108852	0.672233	1	OG0000537	mutS	mutS	DNA mismatch repair protein MutS	DNA mismatch repair protein MutS	SSU1908	ATP binding & mismatch repair & mismatched DNA binding	GO:0005524 & GO:0006298 & GO:0030983	NA
SSU_RS09640	40	193.956	206.666	-0.0915699	0.989119	1	OG0000542	malC		putative maltose/maltodextrin ABC transport system permease protein	sugar ABC transporter permease	SSU1916	ATP-binding cassette (ABC) transporter complex & membrane & transmembrane transport	GO:0043190 & GO:0016020 & GO:0055085	SP_2109
SSU_RS09645	40	186.988	176.592	0.0825252	0.795485	1	OG0000543	malD		putative maltose/maltodextrin ABC transport system permease protein	sugar ABC transporter permease	SSU1917	membrane & transmembrane transport	GO:0016020 & GO:0055085	SP_2110
SSU_RS09650	40	105.505	121.255	-0.200738	0.816616	1	OG0000544	malA		putative maltodextrose utilization protein MalA	integral membrane protein	SSU1918			NA
SSU_RS09675	40	418.616	450.602	-0.106225	0.359234	1	OG0000549	aspS	aspS	aspartyl-tRNA synthetase	aspartate--tRNA ligase	SSU1923	aminoacyl-tRNA ligase activity & cytoplasm & ATP binding & tRNA aminoacylation for protein translation & nucleotide binding & ligase activity & nucleic acid binding	GO:0004812 & GO:0005737 & GO:0005524 & GO:0006418 & GO:0000166 & GO:0016874 & GO:0003676	SP_2114
SSU_RS09680	40	105.374	116.931	-0.150139	0.880738	1	OG0000550			acetyltransferase (GNAT) family protein	GNAT family N-acetyltransferase	SSU1924	N-acetyltransferase activity	GO:0008080	NA
SSU_RS09685	40	148.764	156.269	-0.0710036	0.485869	1	OG0000551			aldo/keto reductase family protein	aldo/keto reductase	SSU1925	oxidation-reduction process & oxidoreductase activity & D-threo-aldose 1-dehydrogenase activity	GO:0055114 & GO:0016491 & GO:0047834	NA
SSU_RS09705	20	8.38425	15.5515	-0.891298	1	1	OG0001763			putative beta-glucosidase	glycoside hydrolase family 3 C-terminal domain-containing protein	SSU1929	hydrolase activity, hydrolyzing O-glycosyl compounds & carbohydrate metabolic process	GO:0004553 & GO:0005975	NA
SSU_RS09710	20	35.0606	35.9409	-0.0357751	0.947368	1	OG0001764			response regulator protein	response regulator transcription factor	SSU1930	phosphorelay signal transduction system & DNA binding	GO:0000160 & GO:0003677	NA
SSU_RS09715	20	74.6654	68.8186	0.117641	0.442105	1	OG0001765			sensor histidine kinase	sensor histidine kinase	SSU1931			NA
SSU_RS09730	40	170.83	45.2621	1.91619	0.46886	1	OG0000120			putative exported protein	thiol reductase thioredoxin	SSU1934			NA
SSU_RS09735	40	3074.79	2778.11	0.146383	1	1	OG0000554	rpsD	rpsD	30S ribosomal protein S4	30S ribosomal protein S4	SSU1935	RNA binding & small ribosomal subunit & rRNA binding & structural constituent of ribosome & translation	GO:0003723 & GO:0015935 & GO:0019843 & GO:0003735 & GO:0006412	SP_0085
SSU_RS09745	40	61.337	70.7427	-0.205825	0.538791	1	OG0000555	veg		conserved hypothetical protein	hypothetical protein	SSU1937	regulation of transcription, DNA-templated	GO:0006355	SP_2202
SSU_RS09765	40	306.544	280.224	0.129512	0.373852	1	OG0000558	gidA	mnmG	glucose inhibited division protein A	tRNA uridine-5-carboxymethylaminomethyl(34) synthesis enzyme MnmG	SSU1941	tRNA processing & tRNA wobble uridine modification & flavin adenine dinucleotide binding	GO:0008033 & GO:0002098 & GO:0050660	SP_0120
SSU_RS09775	28	128.67	125.169	0.0397943	0.906311	1	OG0001649			MutT/NUDIX hydrolase family protein	NUDIX hydrolase	SSU1943	hydrolase activity	GO:0016787	NA
SSU_RS09785	38	129.024	131.817	-0.0308919	0.893091	1	OG0001359			transcriptional regulator protein	helix-turn-helix transcriptional regulator	SSU1945			NA
SSU_RS09790	38	56.4833	53.5931	0.0757771	0.445199	1	OG0001360			conserved hypothetical protein	nuclear transport factor 2 family protein	SSU1946			NA
SSU_RS09795	40	366.028	634.418	-0.79348	0.902304	1	OG0000559		mnmA	putative tRNA (5-methylaminomethyl-2-thiouridylate)-methyltransferase	tRNA 2-thiouridine(34) synthase MnmA	SSU1947	tRNA processing & sulfurtransferase activity & transferase activity	GO:0008033 & GO:0016783 & GO:0016740	SP_0118
SSU_RS09825	40	385.673	409.722	-0.0872682	1	1	OG0000565			ABC transporter ATP-binding protein	energy-coupling factor transporter ATPase	SSU1953	ATPase activity & transmembrane transport & ATP binding & membrane	GO:0016887 & GO:0055085 & GO:0005524 & GO:0016020	SP_2221
SSU_RS09835	40	381.272	409.717	-0.103808	0.632814	1	OG0000567			putative membrane protein	helix-turn-helix domain-containing protein	SSU1955	DNA binding	GO:0003677	NA
SSU_RS09840	40	227.31	218.993	0.0537762	0.712552	1	OG0000568			putative protease	insulinase family protein	SSU1956	metal ion binding	GO:0046872	NA
SSU_RS09845	40	157.967	166.945	-0.0797481	0.712552	1	OG0000569			conserved hypothetical protein	insulinase family protein	SSU1957	metal ion binding	GO:0046872	NA
SSU_RS09850	40	122.712	140.173	-0.191929	0.575572	1	OG0000570		yaaA	conserved hypothetical protein	S4 domain-containing protein YaaA	SSU1958	RNA binding	GO:0003723	NA
SSU_RS09855	40	154.712	150.335	0.0414	0.837879	1	OG0000571	recF	recF	DNA replication and repair protein RecF	DNA replication/repair protein RecF	SSU1959	ATP binding & single-stranded DNA binding & DNA repair	GO:0005524 & GO:0003697 & GO:0006281	SP_2227
SSU_RS09865	40	215.117	212.011	0.0209771	0.989119	1	OG0000573	trsA	trpS	tryptophanyl-tRNA synthetase	tryptophan--tRNA ligase	SSU1961	tryptophanyl-tRNA aminoacylation & tryptophan-tRNA ligase activity & ATP binding & nucleotide binding & aminoacyl-tRNA ligase activity & tRNA aminoacylation for protein translation	GO:0006436 & GO:0004830 & GO:0005524 & GO:0000166 & GO:0004812 & GO:0006418	SP_2229
SSU_RS09875	40	658.717	629.547	0.0653438	0.485869	1	OG0000575			ABC transporter, ATP-binding protein	ATP-binding cassette domain-containing protein	SSU1963	ATP binding & ATPase activity	GO:0005524 & GO:0016887	SP_2230
SSU_RS09880	40	170.913	175.897	-0.0414695	0.753672	1	OG0000576			putative membrane protein	YfhO family protein	SSU1965			NA
SSU_RS10055	34	92.6971	98.8294	-0.0924155	0.514583	1	OG0001656		dltX		teichoic acid D-Ala incorporation-associated protein DltX				SP_2177
SSU_RS10110	38	67.4607	53.5058	0.334352	0.393212	1	OG0001512				dihydrofolate reductase		oxidation-reduction process & riboflavin biosynthetic process & 5-amino-6-(5-phosphoribosylamino)uracil reductase activity	GO:0055114 & GO:0009231 & GO:0008703	NA
SSU_RS10310	28	165.134	71.8796	1.19998	0.603886	1	OG0001662				tyrosine-type recombinase/integrase		DNA integration & DNA binding & DNA recombination	GO:0015074 & GO:0003677 & GO:0006310	SP_0890
SSU_RS10375	26	217.401	5.69357	5.25488	0.929236	1	OG0001754				transposase				NA
SSU_RS10410	40	3.61349	3.83073	-0.0842283	0.399743	1	OG0001424			hypothetical protein	hypothetical protein	SSU0837			NA
SSU_RS10415	36	7.42809	8.21171	-0.14469	1	1	OG0001552				hypothetical protein				NA
SSU_RS10425	4	69.8319	61.1704	0.191051	0.666667	1	OG0002096			hypothetical protein	hypothetical protein	SSU1399			NA
SSU_RS10430	38	34.6922	27.3331	0.343963	0.445199	1	OG0001482			putative membrane protein	hypothetical protein	SSU1404			NA
SSUD12_RS00665	8	79.9085	55.0812	0.536789	0.642857	1	OG0002031						DNA binding & DNA recombination & DNA integration	GO:0003677 & GO:0006310 & GO:0015074	NA
SSUD12_RS00725	14	41.2969	37.0207	0.157701	0.839161	1	OG0001918						DNA binding	GO:0003677	NA
SSUD12_RS01065	40	202.275	230.918	-0.191058	0.923941	1	OG0001539								SP_1448
SSUD12_RS01070	16	163.475	126.508	0.36984	0.367632	1	OG0001942								NA
SSUD12_RS01280	8	155.58	107.504	0.533266	0.428571	1	OG0002142								NA
SSUD12_RS01655	10	21.3306	10.7033	0.994868	0.609524	1	OG0002108								NA
SSUD12_RS01660	10	6.88318	5.81863	0.242397	0.609524	1	OG0002109								NA
SSUD12_RS02355	12	152.3	158.571	-0.0582057	0.569697	1	OG0001983								NA
SSUD12_RS02635	6	255.348	171.011	0.578379	1	1	OG0002406								NA
SSUD12_RS02650	18	130.428	70.2738	0.892194	0.572604	1	OG0001840								NA
SSUD12_RS02850	16	274.448	156.634	0.80913	0.598901	1	OG0001984						peroxiredoxin activity & oxidation-reduction process	GO:0051920 & GO:0055114	SP_0409
SSUD12_RS02925	4	241.633	212.344	0.186413	1	1	OG0002556								NA
SSUD12_RS02950	16	671.945	493.46	0.44541	0.720901	1	OG0001937						mRNA binding	GO:0003729	SP_1787
SSUD12_RS03150	18	163.168	136.629	0.256102	1	1	OG0001939								NA
SSUD12_RS03155	18	212.361	166.525	0.350779	0.720915	1	OG0001938						efflux transmembrane transporter activity & xenobiotic detoxification by transmembrane export across the plasma membrane & ATP binding & ATPase activity	GO:0015562 & GO:1990961 & GO:0005524 & GO:0016887	NA
SSUD12_RS03660	8	106.49	22.3905	2.24975	1	1	OG0002286								SP_1143
SSUD12_RS03665	8	75.8223	33.4366	1.18119	0.642857	1	OG0002287						DNA binding	GO:0003677	SP_0584, SP_1144
SSUD12_RS03805	8	423.596	386.191	0.133376	0.857143	1	OG0002420						oxidation-reduction process & oxidoreductase activity & oxidoreductase activity, acting on the aldehyde or oxo group of donors, NAD or NADP as acceptor	GO:0055114 & GO:0016491 & GO:0016620	SP_1119
SSUD12_RS05190	4	27.669	19.1726	0.529226	0.666667	1	OG0002523								NA
SSUD12_RS05320	8	33.6243	27.2986	0.300679	0.885714	1	OG0002193								NA
SSUD12_RS05685	6	55.3222	60.7624	-0.13532	1	1	OG0002186						DNA binding & transposase activity & transposition, DNA-mediated	GO:0003677 & GO:0004803 & GO:0006313	NA
SSUD12_RS05825	18	88.884	41.9473	1.08334	0.633438	1	OG0001573						DNA binding & recombinase activity & DNA recombination	GO:0003677 & GO:0000150 & GO:0006310	NA
SSUD12_RS05915	12	103.08	10.8447	3.2487	0.757576	1	OG0002034						proteolysis & serine-type endopeptidase activity & ATP-dependent peptidase activity	GO:0006508 & GO:0004252 & GO:0004176	NA
SSUD12_RS06015	8	182.36	109.776	0.732233	1	1	OG0002182								NA
SSUD12_RS06020	8	186.334	77.0118	1.27474	1	1	OG0002183								NA
SSUD12_RS06055	14	227.424	213.435	0.0915873	0.839161	1	OG0001951						methyltransferase activity	GO:0008168	NA
SSUD12_RS06400	22	188.541	138.821	0.441653	0.974236	1	OG0001743						ATP binding & ATPase-coupled bacteriocin transmembrane transporter activity & integral component of membrane & ATPase activity & cysteine-type peptidase activity & membrane & ATPase-coupled transmembrane transporter activity & proteolysis & bacteriocin transport & peptidase activity & transmembrane transport	GO:0005524 & GO:0043214 & GO:0016021 & GO:0016887 & GO:0008234 & GO:0016020 & GO:0042626 & GO:0006508 & GO:0043213 & GO:0008233 & GO:0055085	NA
SSUD12_RS06455	26	6.86593	8.57225	-0.32022	0.775995	1	OG0001604								NA
SSUD12_RS06465	12	52.0746	64.544	-0.309704	0.682828	1	OG0002071						catalytic activity	GO:0003824	SP_1052, SP_1053
SSUD12_RS06480	28	1.59522	1.6499	-0.0486269	0.532525	1	OG0001640								NA
SSUD12_RS06485	26	6.57149	8.3548	-0.346386	0.461357	1	OG0001659								NA
SSUD12_RS06490	26	9.09265	10.1321	-0.156158	0.487106	1	OG0001690								NA
SSUD12_RS06495	26	3.8346	4.44558	-0.213295	0.604919	1	OG0001641						zinc ion binding & DNA binding & DNA replication	GO:0008270 & GO:0003677 & GO:0006260	NA
SSUD12_RS06550	24	2.75594	4.87779	-0.823685	0.625096	1	OG0001807								NA
SSUD12_RS06555	24	2.24347	3.48391	-0.634977	0.840751	1	OG0001806						DNA binding & regulation of transcription, DNA-templated	GO:0003677 & GO:0006355	NA
SSUD12_RS06560	24	1.47791	3.09431	-1.06605	0.666477	1	OG0001805						DNA binding	GO:0003677	NA
SSUD12_RS06565	26	1.38075	303.645	-7.78078	0.551193	1	OG0001714						DNA binding & DNA recombination	GO:0003677 & GO:0006310	NA
SSUD12_RS06570	24	1.15364	2.03596	-0.819513	0.977098	1	OG0001804								NA
SSUD12_RS06580	22	1.63923	2.09866	-0.356452	0.891392	1	OG0001803								NA
SSUD12_RS06585	22	3.88146	3.46218	0.164922	0.815405	1	OG0001802						DNA-templated transcription, initiation & regulation of transcription, DNA-templated & DNA-binding transcription factor activity	GO:0006352 & GO:0006355 & GO:0003700	NA
SSUD12_RS06595	26	8.61063	4.80733	0.840882	0.402547	1	OG0001752								NA
SSUD12_RS06630	30	15.8991	25.1498	-0.661608	0.75461	1	OG0000172								NA
SSUD12_RS06635	30	13.8468	22.9134	-0.726636	0.723117	1	OG0001339								NA
SSUD12_RS06640	30	12.2536	21.3676	-0.802216	0.75461	1	OG0001340								NA
SSUD12_RS06645	30	18.6463	48.2251	-1.3709	0.464769	1	OG0001341								NA
SSUD12_RS06660	30	19.8164	57.1903	-1.52908	0.368427	1	OG0001342								NA
SSUD12_RS06665	30	5.94773	11.1085	-0.901252	1	1	OG0001426						metalloendopeptidase activity & CAAX-box protein processing & membrane	GO:0004222 & GO:0071586 & GO:0016020	NA
SSUD12_RS06670	30	4.5266	8.94753	-0.983064	0.832349	1	OG0001427								SP_1333, SP_1347
SSUD12_RS06675	30	4.92684	11.5629	-1.23077	0.75461	1	OG0001343								NA
SSUD12_RS06680	30	4.63701	8.95886	-0.95012	0.786501	1	OG0001428								NA
SSUD12_RS06690	30	4.07048	6.57394	-0.691558	0.851285	1	OG0001429								SP_1350
SSUD12_RS06705	6	333.213	677.834	-1.02449	0.533333	1	OG0002178						nucleoside metabolic process	GO:0009116	NA
SSUD12_RS06800	6	500.358	537.623	-0.103635	0.8	1	OG0002118								NA
SSUD12_RS07650	20	114.132	118.719	-0.0568544	0.792077	1	OG0001897						N-acetyltransferase activity	GO:0008080	NA
SSUD12_RS07665	28	85.6708	84.5262	0.0194039	1	1	OG0000045								NA
SSUD12_RS07940	6	26.503	22.9245	0.209264	1	1	OG0002113								NA
SSUD12_RS07955	14	157.013	142.227	0.142688	0.949717	1	OG0001949						DNA binding	GO:0003677	NA
SSUD12_RS07970	10	334.308	183.159	0.868079	0.914286	1	OG0002087						DNA binding	GO:0003677	NA
SSUD12_RS07990	4	40.6163	25.8846	0.649966	0.666667	1	OG0002188						DNA binding & DNA integration & DNA recombination	GO:0003677 & GO:0015074 & GO:0006310	NA
SSUD12_RS08115	16	35.4599	31.912	0.152086	0.816667	1	OG0001979								NA
SSUD12_RS08125	14	27.7747	25.0647	0.148115	1	1	OG0002023								NA
SSUD12_RS08130	16	42.0925	30.1724	0.480335	0.6	1	OG0001978								NA
SSUD12_RS08185	18	52.5304	45.4408	0.209164	1	1	OG0001908						tryptophan metabolic process & tryptophan synthase activity & tryptophan biosynthetic process	GO:0006568 & GO:0004834 & GO:0000162	SP_1812
SSUD12_RS09295	14	75.4969	108.802	-0.527219	0.351648	1	OG0001887								NA
SSUD12_RS09435	18	29.0182	15.6	0.895409	0.732026	1	OG0001888						transmembrane transporter activity & transmembrane transport & membrane & nucleobase transport & integral component of membrane	GO:0022857 & GO:0055085 & GO:0016020 & GO:0015851 & GO:0016021	NA
SSUD12_RS09675	10	165.101	110.495	0.579365	0.914286	1	OG0002029								NA
SSUD12_RS09995	10	245.654	271.46	-0.144114	0.609524	1	OG0002167								NA
SSUD12_RS10175	10	91.6904	82.8198	0.146794	0.711111	1	OG0002076						lipid metabolic process	GO:0006629	NA
SSUD12_RS10245	20	265.033	223.878	0.243457	0.472668	1	OG0001838								NA
SSUD12_RS10325	14	268.421	526.052	-0.970706	0.490842	1	OG0001988						transmembrane transport & integral component of membrane & nitrogen compound transport & membrane & ATP-binding cassette (ABC) transporter complex & transmembrane transporter activity	GO:0055085 & GO:0016021 & GO:0071705 & GO:0016020 & GO:0043190 & GO:0022857	SP_1461
SSUD12_RS10330	10	958.571	546.621	0.810344	0.914286	1	OG0002088								NA
SSUD12_RS10335	10	411.288	264.263	0.638174	0.761905	1	OG0002036						hydrolase activity	GO:0016787	NA
SSUD12_RS10630	6	3.53933	8.03237	-1.18235	1	1	OG0002350						DNA binding	GO:0003677	SP_1130
SSUD12_RS10635	10	3.18117	3.26377	-0.0369836	1	1	OG0002116						DNA binding	GO:0003677	NA
SSUD12_RS10695	16	52.919	31.1682	0.76371	0.816667	1	OG0001967						DNA binding	GO:0003677	NA
SSUD12_RS10820	8	23.1817	23.4965	-0.0194573	1	1	OG0002143								NA
SSUD12_RS11190	28	43.1683	27.2489	0.663776	0.620606	1	OG0001691								NA
SSUD12_RS11285	26	195.416	484.36	-1.30953	0.462387	1	OG0000003						nucleic acid binding & DNA integration	GO:0003676 & GO:0015074	SP_1485, SP_1596, SP_2154
SSUD12_RS11330	8	296.697	359.622	-0.277494	0.485714	1	OG0002298								NA
SSUD12_RS11520	26	14.1198	20.2907	-0.523102	0.659889	1	OG0001528								NA
SSUD12_RS11600	4	39.3336	40.9505	-0.05812	1	1	OG0002557								NA
SSUD12_RS11640	8	265.697	122.744	1.11413	0.428571	1	OG0002189								NA
SSUD12_RS11685	10	5.83336	1.03733	2.49145	0.352381	1	OG0002123								NA
OG0001693	12					NA	OG0001693								NA
OG0001907	2					NA	OG0001907								NA
OG0001914	2					NA	OG0001914								NA
OG0001940	10					NA	OG0001940						ATP binding	GO:0005524	NA
OG0001952	20					NA	OG0001952								NA
OG0001956	18					NA	OG0001956								NA
OG0001960	16					NA	OG0001960								NA
OG0002050	14					NA	OG0002050								NA
OG0002075	14					NA	OG0002075						N-acetyltransferase activity	GO:0008080	NA
OG0002091	2					NA	OG0002091								NA
OG0002106	10					NA	OG0002106						amidase activity	GO:0004040	NA
OG0002115	12					NA	OG0002115								NA
OG0002125	12					NA	OG0002125						transmembrane transport & integral component of membrane & ATP binding & ATPase-coupled transmembrane transporter activity	GO:0055085 & GO:0016021 & GO:0005524 & GO:0042626	NA
OG0002126	4					NA	OG0002126						DNA integration & nucleic acid binding	GO:0015074 & GO:0003676	NA
OG0002133	10					NA	OG0002133								NA
OG0002138	8					NA	OG0002138								NA
OG0002140	6					NA	OG0002140								NA
OG0002144	8					NA	OG0002144								NA
OG0002239	10					NA	OG0002239			hypothetical protein		SSU0105			NA
OG0002240	10					NA	OG0002240								NA
OG0002241	10					NA	OG0002241						antiporter activity & transmembrane transport & xenobiotic transmembrane transporter activity & membrane	GO:0015297 & GO:0055085 & GO:0042910 & GO:0016020	NA
OG0002242	10					NA	OG0002242								NA
OG0002252	4					NA	OG0002252						transposition, DNA-mediated & DNA binding & transposase activity	GO:0006313 & GO:0003677 & GO:0004803	NA
OG0002258	2					NA	OG0002258								NA
OG0002260	10					NA	OG0002260								NA
OG0002264	12					NA	OG0002264						oxidoreductase activity	GO:0016491	SP_1471
OG0002265	12					NA	OG0002265						oxidoreductase activity	GO:0016491	SP_1472
OG0002266	12					NA	OG0002266						transmembrane transport & membrane & transmembrane transporter activity	GO:0055085 & GO:0016020 & GO:0022857	NA
OG0002276	6					NA	OG0002276								NA
OG0002280	6					NA	OG0002280								NA
OG0002285	2					NA	OG0002285								NA
OG0002292	8					NA	OG0002292								NA
OG0002299	8					NA	OG0002299								NA
OG0002301	8					NA	OG0002301								NA
OG0002335	10					NA	OG0002335						catalytic activity	GO:0003824	SP_2068
OG0002344	10					NA	OG0002344								NA
OG0002345	10					NA	OG0002345								NA
OG0002346	10					NA	OG0002346								NA
OG0002347	8					NA	OG0002347								NA
OG0002348	6					NA	OG0002348						DNA binding	GO:0003677	NA
OG0002352	2					NA	OG0002352								NA
OG0002353	6					NA	OG0002353								NA
OG0002354	10					NA	OG0002354								NA
OG0002355	8					NA	OG0002355								NA
OG0002358	4					NA	OG0002358								NA
OG0002359	8					NA	OG0002359								NA
OG0002360	10					NA	OG0002360						protein binding & DNA binding	GO:0005515 & GO:0003677	NA
OG0002362	10					NA	OG0002362						negative regulation of transcription, DNA-templated & DNA binding	GO:0045892 & GO:0003677	NA
OG0002363	10					NA	OG0002363						oxidation-reduction process & copper ion binding & oxidoreductase activity	GO:0055114 & GO:0005507 & GO:0016491	NA
OG0002364	10					NA	OG0002364						recombinase activity & DNA binding & DNA recombination	GO:0000150 & GO:0003677 & GO:0006310	NA
OG0002369	8					NA	OG0002369						lyase activity & catalytic activity	GO:0016829 & GO:0003824	SP_1329, SP_1676
OG0002370	8					NA	OG0002370						hydrolase activity, acting on ester bonds	GO:0016788	SP_1695
OG0002371	8					NA	OG0002371								NA
OG0002373	8					NA	OG0002373						transferase activity, transferring phosphorus-containing groups & phosphorylation	GO:0016772 & GO:0016310	NA
OG0002395	4					NA	OG0002395						transferase activity, transferring glycosyl groups	GO:0016757	NA
OG0002397	6					NA	OG0002397								NA
OG0002398	8					NA	OG0002398								NA
OG0002399	8					NA	OG0002399								NA
OG0002400	8					NA	OG0002400								NA
OG0002401	8					NA	OG0002401								NA
OG0002407	8					NA	OG0002407								SP_1136
OG0002416	6					NA	OG0002416								NA
OG0002417	6					NA	OG0002417								NA
OG0002426	6					NA	OG0002426								NA
OG0002427	6					NA	OG0002427								NA
OG0002428	6					NA	OG0002428								NA
OG0002431	6					NA	OG0002431								NA
OG0002432	4					NA	OG0002432								NA
OG0002434	6					NA	OG0002434								NA
OG0002436	4					NA	OG0002436								NA
OG0002438	4					NA	OG0002438								NA
OG0002444	6					NA	OG0002444								NA
OG0002445	6					NA	OG0002445								NA
OG0002446	6					NA	OG0002446								NA
OG0002447	6					NA	OG0002447								NA
OG0002448	6					NA	OG0002448								NA
OG0002449	6					NA	OG0002449								NA
OG0002450	6					NA	OG0002450								NA
OG0002451	6					NA	OG0002451								NA
OG0002454	6					NA	OG0002454						carbohydrate metabolic process & hydrolase activity, hydrolyzing O-glycosyl compounds	GO:0005975 & GO:0004553	NA
OG0002455	6					NA	OG0002455						hydrolase activity, hydrolyzing O-glycosyl compounds & carbohydrate metabolic process	GO:0004553 & GO:0005975	NA
OG0002456	6					NA	OG0002456						transposase activity & DNA binding & transposition, DNA-mediated	GO:0004803 & GO:0003677 & GO:0006313	NA
OG0002457	6					NA	OG0002457						monosaccharide metabolic process & monosaccharide binding & isomerase activity	GO:0005996 & GO:0048029 & GO:0016853	SP_2165
OG0002458	6					NA	OG0002458						phosphoenolpyruvate-dependent sugar phosphotransferase system & integral component of membrane	GO:0009401 & GO:0016021	SP_2164
OG0002459	6					NA	OG0002459						protein-N(PI)-phosphohistidine-sugar phosphotransferase activity & phosphoenolpyruvate-dependent sugar phosphotransferase system & cytoplasm	GO:0008982 & GO:0009401 & GO:0005737	SP_2163
OG0002460	6					NA	OG0002460						phosphoenolpyruvate-dependent sugar phosphotransferase system & integral component of membrane	GO:0009401 & GO:0016021	SP_2162
OG0002461	6					NA	OG0002461						integral component of membrane & phosphoenolpyruvate-dependent sugar phosphotransferase system	GO:0016021 & GO:0009401	SP_2161
OG0002462	6					NA	OG0002462						carbohydrate metabolic process & alpha-L-fucosidase activity	GO:0005975 & GO:0004560	SP_2160
OG0002463	6					NA	OG0002463						metal ion binding & oxidation-reduction process & oxidoreductase activity	GO:0046872 & GO:0055114 & GO:0016491	SP_2157
OG0002464	6					NA	OG0002464								NA
OG0002465	6					NA	OG0002465								NA
OG0002470	2					NA	OG0002470						DNA helicase activity & ATP binding & hydrolase activity & DNA binding	GO:0003678 & GO:0005524 & GO:0016787 & GO:0003677	NA
OG0002471	6					NA	OG0002471								NA
OG0002478	8					NA	OG0002478								NA
OG0002479	8					NA	OG0002479								NA
OG0002480	8					NA	OG0002480								NA
OG0002481	8					NA	OG0002481						ATPase activity & ATP binding	GO:0016887 & GO:0005524	NA
OG0002482	8					NA	OG0002482								NA
OG0002486	4					NA	OG0002486								NA
OG0002487	6					NA	OG0002487						membrane	GO:0016020	NA
OG0002489	8					NA	OG0002489						transferase activity	GO:0016740	NA
OG0002490	8					NA	OG0002490						DNA-binding transcription factor activity & regulation of transcription, DNA-templated	GO:0003700 & GO:0006355	NA
OG0002491	2					NA	OG0002491								NA
OG0002492	8					NA	OG0002492						carbohydrate binding	GO:0030246	NA
OG0002493	8					NA	OG0002493								NA
OG0002495	6					NA	OG0002495						DNA binding & protein binding	GO:0003677 & GO:0005515	NA
OG0002496	8					NA	OG0002496						hydrolase activity	GO:0016787	NA
OG0002497	8					NA	OG0002497								NA
OG0002499	8					NA	OG0002499						DNA binding	GO:0003677	NA
OG0002500	8					NA	OG0002500						transmembrane transport & ATP-binding cassette (ABC) transporter complex	GO:0055085 & GO:0043190	NA
OG0002501	8					NA	OG0002501						transmembrane transport & membrane	GO:0055085 & GO:0016020	NA
OG0002502	8					NA	OG0002502						membrane & transmembrane transport	GO:0016020 & GO:0055085	NA
OG0002503	8					NA	OG0002503						ATP binding & ATPase activity	GO:0005524 & GO:0016887	NA
OG0002504	8					NA	OG0002504						ATP binding & nucleotide binding & ATPase activity & peptide transport	GO:0005524 & GO:0000166 & GO:0016887 & GO:0015833	NA
OG0002506	8					NA	OG0002506								NA
OG0002510	8					NA	OG0002510								NA
OG0002511	8					NA	OG0002511						catalytic activity & sulfuric ester hydrolase activity	GO:0003824 & GO:0008484	NA
OG0002514	8					NA	OG0002514								NA
OG0002517	4					NA	OG0002517								NA
OG0002518	6					NA	OG0002518								NA
OG0002522	6					NA	OG0002522								NA
OG0002524	4					NA	OG0002524						DNA binding & DNA modification	GO:0003677 & GO:0006304	NA
OG0002534	8					NA	OG0002534						regulation of protein stability	GO:0031647	NA
OG0002535	8					NA	OG0002535						transferase activity, transferring glycosyl groups	GO:0016757	NA
OG0002536	8					NA	OG0002536						membrane & protein import & P-P-bond-hydrolysis-driven protein transmembrane transporter activity & ATP binding & intracellular protein transport & protein targeting & protein transport	GO:0016020 & GO:0017038 & GO:0015450 & GO:0005524 & GO:0006886 & GO:0006605 & GO:0015031	NA
OG0002537	8					NA	OG0002537						protein transport	GO:0015031	NA
OG0002538	8					NA	OG0002538						protein transport	GO:0015031	NA
OG0002539	8					NA	OG0002539						protein transport	GO:0015031	NA
OG0002540	8					NA	OG0002540						membrane & protein transport	GO:0016020 & GO:0015031	NA
OG0002541	8					NA	OG0002541						UDP-glucosyltransferase activity & protein glycosylation	GO:0035251 & GO:0006486	NA
OG0002542	8					NA	OG0002542						regulation of transcription, DNA-templated & DNA binding	GO:0006355 & GO:0003677	NA
OG0002547	8					NA	OG0002547								NA
OG0002550	6					NA	OG0002550								NA
OG0002553	6					NA	OG0002553						cell adhesion	GO:0007155	NA
OG0002564	6					NA	OG0002564								NA
OG0002567	6					NA	OG0002567						zinc ion binding & extracellular region & metalloendopeptidase activity & cell wall	GO:0008270 & GO:0005576 & GO:0004222 & GO:0005618	NA
OG0002568	4					NA	OG0002568								NA
OG0002569	6					NA	OG0002569						kinase activity	GO:0016301	NA
OG0002570	6					NA	OG0002570								NA
OG0002575	4					NA	OG0002575								NA
OG0002576	4					NA	OG0002576								NA
OG0002578	4					NA	OG0002578								NA
OG0002588	4					NA	OG0002588								NA
OG0002589	4					NA	OG0002589						magnesium ion binding & DNA recombination & DNA repair	GO:0000287 & GO:0006310 & GO:0006281	NA
OG0002594	4					NA	OG0002594								NA
OG0002607	6					NA	OG0002607								NA
OG0002608	6					NA	OG0002608								NA
OG0002610	4					NA	OG0002610								NA
OG0002614	4					NA	OG0002614								NA
OG0002616	6					NA	OG0002616								NA
OG0002617	4					NA	OG0002617								NA
OG0002618	6					NA	OG0002618								NA
OG0002620	4					NA	OG0002620								NA
OG0002626	4					NA	OG0002626								NA
OG0002627	4					NA	OG0002627								NA
OG0002628	4					NA	OG0002628								NA
OG0002630	4					NA	OG0002630								NA
OG0002631	2					NA	OG0002631								NA
OG0002632	2					NA	OG0002632								NA
OG0002634	4					NA	OG0002634								NA
OG0002635	4					NA	OG0002635								NA
OG0002636	4					NA	OG0002636						ubiquitin-like modifier activating enzyme activity	GO:0008641	NA
OG0002637	4					NA	OG0002637						nucleotidyltransferase activity	GO:0016779	NA
OG0002638	2					NA	OG0002638								SP_1630
OG0002639	4					NA	OG0002639								NA
OG0002640	4					NA	OG0002640						N-acetyltransferase activity	GO:0008080	NA
OG0002641	4					NA	OG0002641								NA
OG0002642	6					NA	OG0002642						N-acetyltransferase activity	GO:0008080	NA
OG0002643	4					NA	OG0002643								NA
OG0002644	6					NA	OG0002644								NA
OG0002645	6					NA	OG0002645								NA
OG0002646	4					NA	OG0002646						methyltransferase activity	GO:0008168	NA
OG0002647	6					NA	OG0002647								NA
OG0002648	6					NA	OG0002648						ATPase activity & ATP binding	GO:0016887 & GO:0005524	SP_1717
OG0002651	4					NA	OG0002651								NA
OG0002652	6					NA	OG0002652								NA
OG0002653	6					NA	OG0002653						DNA binding & protein binding	GO:0003677 & GO:0005515	NA
OG0002654	6					NA	OG0002654								NA
OG0002655	4					NA	OG0002655						iron-sulfur cluster binding & catalytic activity	GO:0051536 & GO:0003824	NA
OG0002657	6					NA	OG0002657						catalytic activity & nucleic acid binding & methyltransferase activity & DNA binding & methylation & DNA modification	GO:0003824 & GO:0003676 & GO:0008168 & GO:0003677 & GO:0032259 & GO:0006304	NA
OG0002658	6					NA	OG0002658								NA
OG0002659	6					NA	OG0002659						nucleic acid binding & methylation & methyltransferase activity & catalytic activity & ATP binding & DNA binding & DNA modification & hydrolase activity	GO:0003676 & GO:0032259 & GO:0008168 & GO:0003824 & GO:0005524 & GO:0003677 & GO:0006304 & GO:0016787	NA
OG0002660	6					NA	OG0002660								NA
OG0002662	6					NA	OG0002662						N-acetyltransferase activity	GO:0008080	NA
OG0002665	6					NA	OG0002665								NA
OG0002666	6					NA	OG0002666								NA
OG0002667	6					NA	OG0002667								NA
OG0002668	6					NA	OG0002668								SP_1683
OG0002669	6					NA	OG0002669								NA
OG0002670	6					NA	OG0002670								NA
OG0002671	6					NA	OG0002671								NA
OG0002673	4					NA	OG0002673								NA
OG0002675	6					NA	OG0002675								NA
OG0002676	6					NA	OG0002676								NA
OG0002677	6					NA	OG0002677								NA
OG0002678	6					NA	OG0002678								NA
OG0002679	6					NA	OG0002679								NA
OG0002680	6					NA	OG0002680								NA
OG0002681	6					NA	OG0002681								NA
OG0002682	6					NA	OG0002682								NA
OG0002683	6					NA	OG0002683								NA
OG0002684	6					NA	OG0002684								NA
OG0002690	6					NA	OG0002690								NA
OG0002691	6					NA	OG0002691								NA
OG0002692	6					NA	OG0002692						transposase activity & DNA binding & transposition, DNA-mediated	GO:0004803 & GO:0003677 & GO:0006313	NA
OG0002696	6					NA	OG0002696								NA
OG0002697	6					NA	OG0002697								NA
OG0002698	6					NA	OG0002698								NA
OG0002701	6					NA	OG0002701								NA
OG0002702	2					NA	OG0002702								NA
OG0002705	6					NA	OG0002705								SP_1261
OG0002706	6					NA	OG0002706								NA
OG0002707	6					NA	OG0002707						integral component of membrane & phosphoenolpyruvate-dependent sugar phosphotransferase system	GO:0016021 & GO:0009401	NA
OG0002708	6					NA	OG0002708						integral component of membrane & phosphoenolpyruvate-dependent sugar phosphotransferase system	GO:0016021 & GO:0009401	NA
OG0002709	6					NA	OG0002709						phosphoenolpyruvate-dependent sugar phosphotransferase system & protein-N(PI)-phosphohistidine-sugar phosphotransferase activity & cytoplasm	GO:0009401 & GO:0008982 & GO:0005737	NA
OG0002710	6					NA	OG0002710						integral component of membrane & phosphoenolpyruvate-dependent sugar phosphotransferase system	GO:0016021 & GO:0009401	NA
OG0002711	6					NA	OG0002711								NA
OG0002712	6					NA	OG0002712						regulation of transcription, DNA-templated & DNA binding & phosphorelay signal transduction system	GO:0006355 & GO:0003677 & GO:0000160	NA
OG0002713	6					NA	OG0002713						protein dimerization activity & integral component of membrane & phosphorelay signal transduction system & phosphorelay sensor kinase activity	GO:0046983 & GO:0016021 & GO:0000160 & GO:0000155	NA
OG0002714	6					NA	OG0002714						hydrolase activity	GO:0016787	NA
OG0002715	6					NA	OG0002715						carbohydrate metabolic process & hydrolase activity, hydrolyzing O-glycosyl compounds	GO:0005975 & GO:0004553	NA
OG0002720	6					NA	OG0002720								NA
OG0002721	4					NA	OG0002721						DNA binding	GO:0003677	NA
OG0002722	6					NA	OG0002722								NA
OG0002723	6					NA	OG0002723								NA
OG0002724	6					NA	OG0002724								NA
OG0002725	6					NA	OG0002725								NA
OG0002726	6					NA	OG0002726								SP_1476
OG0002727	6					NA	OG0002727						glycopeptide alpha-N-acetylgalactosaminidase activity & carbohydrate binding	GO:0033926 & GO:0030246	SP_0368
OG0002728	6					NA	OG0002728								NA
OG0002729	6					NA	OG0002729								NA
OG0002730	6					NA	OG0002730								NA
OG0002731	6					NA	OG0002731						membrane	GO:0016020	NA
OG0002733	6					NA	OG0002733								NA
OG0002734	6					NA	OG0002734								NA
OG0002736	6					NA	OG0002736								NA
OG0002747	4					NA	OG0002747								NA
OG0002748	4					NA	OG0002748								NA
OG0002774	4					NA	OG0002774								NA
OG0002775	4					NA	OG0002775								NA
OG0002776	6					NA	OG0002776								NA
OG0002778	4					NA	OG0002778								NA
OG0002779	4					NA	OG0002779								NA
OG0002780	4					NA	OG0002780								NA
OG0002781	4					NA	OG0002781								NA
OG0002782	4					NA	OG0002782								NA
OG0002787	6					NA	OG0002787						catalytic activity & glutamate-cysteine ligase activity & glutathione biosynthetic process & cellular modified amino acid biosynthetic process	GO:0003824 & GO:0004357 & GO:0006750 & GO:0042398	NA
OG0002789	4					NA	OG0002789								NA
OG0002790	6					NA	OG0002790								NA
OG0002791	6					NA	OG0002791						phosphoric diester hydrolase activity & lipid metabolic process	GO:0008081 & GO:0006629	NA
OG0002792	4					NA	OG0002792								NA
OG0002793	6					NA	OG0002793						zinc ion binding & cell wall & extracellular region & metalloendopeptidase activity	GO:0008270 & GO:0005618 & GO:0005576 & GO:0004222	NA
OG0002794	6					NA	OG0002794								NA
OG0002795	4					NA	OG0002795								NA
OG0002800	2					NA	OG0002800						membrane & metalloendopeptidase activity & CAAX-box protein processing	GO:0016020 & GO:0004222 & GO:0071586	NA
OG0002801	4					NA	OG0002801						hydrolase activity, hydrolyzing O-glycosyl compounds & carbohydrate metabolic process	GO:0004553 & GO:0005975	SP_0265
OG0002802	4					NA	OG0002802								NA
OG0002804	2					NA	OG0002804						ATP binding & ATPase activity & integral component of membrane & transmembrane transport & ATPase-coupled transmembrane transporter activity	GO:0005524 & GO:0016887 & GO:0016021 & GO:0055085 & GO:0042626	NA
OG0002806	4					NA	OG0002806								NA
OG0002809	4					NA	OG0002809								NA
OG0002810	4					NA	OG0002810								NA
OG0002812	4					NA	OG0002812						catalytic activity	GO:0003824	NA
OG0002814	6					NA	OG0002814								NA
OG0002822	2					NA	OG0002822								NA
OG0002825	4					NA	OG0002825								NA
OG0002827	2					NA	OG0002827								NA
OG0002831	4					NA	OG0002831								NA
OG0002832	2					NA	OG0002832						ATP binding & membrane & ATPase activity	GO:0005524 & GO:0016020 & GO:0016887	NA
OG0002833	2					NA	OG0002833								NA
OG0002834	2					NA	OG0002834								NA
OG0002838	2					NA	OG0002838						magnesium ion binding & dGTP catabolic process & dGTPase activity	GO:0000287 & GO:0006203 & GO:0008832	NA
OG0002843	4					NA	OG0002843								NA
OG0002846	2					NA	OG0002846								NA
OG0002847	4					NA	OG0002847								NA
OG0002858	4					NA	OG0002858						biosynthetic process & transferase activity	GO:0009058 & GO:0016740	NA
OG0002859	4					NA	OG0002859								NA
OG0002860	4					NA	OG0002860								NA
OG0002861	4					NA	OG0002861								NA
OG0002862	4					NA	OG0002862								NA
OG0002863	4					NA	OG0002863								NA
OG0002864	4					NA	OG0002864								NA
OG0002865	4					NA	OG0002865								NA
OG0002866	4					NA	OG0002866								NA
OG0002867	4					NA	OG0002867						ATP binding & DNA replication & DNA helicase activity & DNA binding	GO:0005524 & GO:0006260 & GO:0003678 & GO:0003677	SP_2203
OG0002868	4					NA	OG0002868						regulation of transcription, DNA-templated & sequence-specific DNA binding & DNA-binding transcription factor activity	GO:0006355 & GO:0043565 & GO:0003700	NA
OG0002869	4					NA	OG0002869								NA
OG0002870	4					NA	OG0002870								NA
OG0002871	4					NA	OG0002871								NA
OG0002872	4					NA	OG0002872						DNA binding & regulation of transcription, DNA-templated	GO:0003677 & GO:0006355	NA
OG0002873	4					NA	OG0002873						hydrolase activity, hydrolyzing O-glycosyl compounds & carbohydrate metabolic process & cytoplasm & beta-fructofuranosidase activity	GO:0004553 & GO:0005975 & GO:0005737 & GO:0004564	NA
OG0002877	4					NA	OG0002877						DNA binding & transposition, DNA-mediated & transposase activity	GO:0003677 & GO:0006313 & GO:0004803	NA
OG0002878	4					NA	OG0002878								NA
OG0002879	2					NA	OG0002879						defense response to Gram-positive bacterium	GO:0050830	NA
OG0002880	4					NA	OG0002880								NA
OG0002881	4					NA	OG0002881								NA
OG0002882	4					NA	OG0002882						DNA replication initiation & DNA-directed DNA polymerase activity	GO:0006270 & GO:0003887	NA
OG0002883	4					NA	OG0002883								NA
OG0002884	2					NA	OG0002884								NA
OG0002886	2					NA	OG0002886								NA
OG0002887	2					NA	OG0002887						iron-sulfur cluster binding & catalytic activity	GO:0051536 & GO:0003824	SP_0768
OG0002888	4					NA	OG0002888								NA
OG0002889	2					NA	OG0002889						carbohydrate metabolic process & glycogen phosphorylase activity	GO:0005975 & GO:0008184	SP_2106
OG0002895	4					NA	OG0002895						N-acetyltransferase activity	GO:0008080	NA
OG0002896	4					NA	OG0002896								NA
OG0002897	4					NA	OG0002897								NA
OG0002898	4					NA	OG0002898						amidase activity	GO:0004040	NA
OG0002899	4					NA	OG0002899						catalytic activity & carbohydrate metabolic process & hydrolase activity, hydrolyzing O-glycosyl compounds & calcium ion binding	GO:0003824 & GO:0005975 & GO:0004553 & GO:0005509	NA
OG0002900	4					NA	OG0002900						transmembrane transport & transmembrane transporter activity	GO:0055085 & GO:0022857	NA
OG0002901	4					NA	OG0002901						phosphoric diester hydrolase activity & lipid metabolic process	GO:0008081 & GO:0006629	NA
OG0002902	4					NA	OG0002902								NA
OG0002903	4					NA	OG0002903								NA
OG0002904	4					NA	OG0002904						extracellular polysaccharide biosynthetic process	GO:0045226	NA
OG0002905	4					NA	OG0002905						lipopolysaccharide biosynthetic process & membrane	GO:0009103 & GO:0016020	NA
OG0002906	4					NA	OG0002906								NA
OG0002907	4					NA	OG0002907						N-acetyltransferase activity	GO:0008080	NA
OG0002908	4					NA	OG0002908								NA
OG0002909	4					NA	OG0002909								NA
OG0002910	4					NA	OG0002910						N-acetyltransferase activity	GO:0008080	NA
OG0002911	4					NA	OG0002911								NA
OG0002912	4					NA	OG0002912						metalloendopeptidase activity & membrane & CAAX-box protein processing	GO:0004222 & GO:0016020 & GO:0071586	NA
OG0002913	4					NA	OG0002913								NA
OG0002914	4					NA	OG0002914								NA
OG0002919	4					NA	OG0002919								NA
OG0002920	4					NA	OG0002920						catalytic activity	GO:0003824	NA
OG0002921	4					NA	OG0002921								NA
OG0002922	4					NA	OG0002922						oxidoreductase activity, acting on the CH-CH group of donors & oxidation-reduction process & flavin adenine dinucleotide binding	GO:0016627 & GO:0055114 & GO:0050660	NA
OG0002923	4					NA	OG0002923						catalytic activity	GO:0003824	NA
OG0002924	4					NA	OG0002924						CoA-transferase activity	GO:0008410	NA
OG0002925	4					NA	OG0002925						gluconate transmembrane transporter activity & membrane & gluconate transmembrane transport	GO:0015128 & GO:0016020 & GO:0035429	NA
OG0002926	4					NA	OG0002926						transferase activity, transferring acyl groups other than amino-acyl groups & transferase activity, transferring acyl groups	GO:0016747 & GO:0016746	NA
OG0002927	4					NA	OG0002927						oxidation-reduction process & fatty acid metabolic process & oxidoreductase activity, acting on the CH-OH group of donors, NAD or NADP as acceptor & NAD+ binding & oxidoreductase activity	GO:0055114 & GO:0006631 & GO:0016616 & GO:0070403 & GO:0016491	NA
OG0002928	4					NA	OG0002928						gluconate transmembrane transporter activity & membrane & gluconate transmembrane transport	GO:0015128 & GO:0016020 & GO:0035429	NA
OG0002929	4					NA	OG0002929						DNA-binding transcription factor activity & regulation of transcription, DNA-templated	GO:0003700 & GO:0006355	NA
OG0002930	4					NA	OG0002930								NA
OG0002931	4					NA	OG0002931								NA
OG0002933	4					NA	OG0002933								NA
OG0002934	4					NA	OG0002934								NA
OG0002935	4					NA	OG0002935								NA
OG0002936	4					NA	OG0002936						regulation of transcription, DNA-templated & DNA binding	GO:0006355 & GO:0003677	NA
OG0002937	4					NA	OG0002937								NA
OG0002938	4					NA	OG0002938						oxidation-reduction process	GO:0055114	SP_1855
OG0002939	4					NA	OG0002939								NA
OG0002940	4					NA	OG0002940								NA
OG0002942	4					NA	OG0002942								NA
OG0002943	2					NA	OG0002943								NA
OG0002944	4					NA	OG0002944								NA
OG0002945	2					NA	OG0002945								NA
OG0002946	2					NA	OG0002946								NA
OG0002947	2					NA	OG0002947								NA
OG0002948	4					NA	OG0002948								NA
OG0002949	2					NA	OG0002949						transmembrane transporter activity & transmembrane transport	GO:0022857 & GO:0055085	NA
OG0002950	4					NA	OG0002950						ATP binding & transmembrane transport & ATPase-coupled transmembrane transporter activity & proteolysis & integral component of membrane & peptidase activity & ATPase activity	GO:0005524 & GO:0055085 & GO:0042626 & GO:0006508 & GO:0016021 & GO:0008233 & GO:0016887	NA
OG0002951	4					NA	OG0002951								NA
OG0002952	4					NA	OG0002952								NA
OG0002953	4					NA	OG0002953								NA
OG0002954	4					NA	OG0002954								NA
OG0002955	4					NA	OG0002955								NA
OG0002956	4					NA	OG0002956						5-amino-6-(5-phosphoribosylamino)uracil reductase activity & riboflavin biosynthetic process & oxidation-reduction process	GO:0008703 & GO:0009231 & GO:0055114	NA
OG0002957	4					NA	OG0002957						oxidation-reduction process & 5-amino-6-(5-phosphoribosylamino)uracil reductase activity & riboflavin biosynthetic process	GO:0055114 & GO:0008703 & GO:0009231	NA
OG0002958	4					NA	OG0002958								NA
OG0002959	4					NA	OG0002959								NA
OG0002960	4					NA	OG0002960								NA
OG0002961	4					NA	OG0002961								SP_0899
OG0002962	4					NA	OG0002962								NA
OG0002963	4					NA	OG0002963						protein binding	GO:0005515	NA
OG0002964	4					NA	OG0002964								SP_0298
OG0002965	4					NA	OG0002965								NA
OG0002966	4					NA	OG0002966								NA
OG0002967	4					NA	OG0002967						endonuclease activity & DNA binding	GO:0004519 & GO:0003677	NA
OG0002968	4					NA	OG0002968								NA
OG0002969	4					NA	OG0002969						tryptophan synthase activity & tryptophan metabolic process & catalytic activity	GO:0004834 & GO:0006568 & GO:0003824	SP_1811
OG0002970	4					NA	OG0002970						catalytic activity & phosphoribosylanthranilate isomerase activity & tryptophan metabolic process	GO:0003824 & GO:0004640 & GO:0006568	SP_1813
OG0002971	4					NA	OG0002971						tryptophan metabolic process & indole-3-glycerol-phosphate synthase activity & catalytic activity	GO:0006568 & GO:0004425 & GO:0003824	SP_1814
OG0002972	4					NA	OG0002972						anthranilate phosphoribosyltransferase activity & tryptophan biosynthetic process & transferase activity, transferring glycosyl groups	GO:0004048 & GO:0000162 & GO:0016757	NA
OG0002973	4					NA	OG0002973								SP_1816
OG0002974	4					NA	OG0002974						biosynthetic process & anthranilate synthase activity & tryptophan biosynthetic process	GO:0009058 & GO:0004049 & GO:0000162	SP_1817
OG0002975	4					NA	OG0002975						histidine biosynthetic process & phosphoribosyl-ATP diphosphatase activity	GO:0000105 & GO:0004636	NA
OG0002976	4					NA	OG0002976						phosphoribosyl-AMP cyclohydrolase activity & histidine biosynthetic process	GO:0004635 & GO:0000105	NA
OG0002977	4					NA	OG0002977						catalytic activity & histidine biosynthetic process & imidazoleglycerol-phosphate synthase activity	GO:0003824 & GO:0000105 & GO:0000107	NA
OG0002978	4					NA	OG0002978						catalytic activity & histidine biosynthetic process & 1-(5-phosphoribosyl)-5-[(5-phosphoribosylamino)methylideneamino]imidazole-4-carboxamide isomerase activity	GO:0003824 & GO:0000105 & GO:0003949	NA
OG0002979	4					NA	OG0002979						histidine biosynthetic process & transferase activity, transferring pentosyl groups	GO:0000105 & GO:0016763	NA
OG0002980	4					NA	OG0002980						histidine biosynthetic process & imidazoleglycerol-phosphate dehydratase activity	GO:0000105 & GO:0004424	NA
OG0002981	4					NA	OG0002981						oxidoreductase activity, acting on the CH-OH group of donors, NAD or NADP as acceptor & metal ion binding & oxidation-reduction process & histidinol dehydrogenase activity & histidine biosynthetic process & NAD binding & oxidoreductase activity	GO:0016616 & GO:0046872 & GO:0055114 & GO:0004399 & GO:0000105 & GO:0051287 & GO:0016491	NA
OG0002982	4					NA	OG0002982						ATP phosphoribosyltransferase activity & cytoplasm & histidine biosynthetic process	GO:0003879 & GO:0005737 & GO:0000105	NA
OG0002983	4					NA	OG0002983						cytoplasm & histidine biosynthetic process	GO:0005737 & GO:0000105	NA
OG0002984	4					NA	OG0002984						histidine biosynthetic process & biosynthetic process & pyridoxal phosphate binding & histidinol-phosphate transaminase activity & catalytic activity	GO:0000105 & GO:0009058 & GO:0030170 & GO:0004400 & GO:0003824	NA
OG0002985	4					NA	OG0002985						histidine biosynthetic process & catalytic activity & histidinol-phosphatase activity	GO:0000105 & GO:0003824 & GO:0004401	NA
OG0002986	4					NA	OG0002986						N-acetyltransferase activity	GO:0008080	NA
OG0002987	4					NA	OG0002987						membrane & transmembrane transporter activity & transmembrane transport	GO:0016020 & GO:0022857 & GO:0055085	NA
OG0002988	4					NA	OG0002988								NA
OG0002989	4					NA	OG0002989								NA
OG0002990	4					NA	OG0002990						transmembrane transport & transmembrane transporter activity	GO:0055085 & GO:0022857	NA
OG0002991	4					NA	OG0002991								NA
OG0002992	4					NA	OG0002992								NA
OG0002993	4					NA	OG0002993								NA
OG0002994	4					NA	OG0002994								NA
OG0002995	4					NA	OG0002995								NA
OG0002996	4					NA	OG0002996								NA
OG0002997	4					NA	OG0002997								NA
OG0002998	4					NA	OG0002998								NA
OG0002999	4					NA	OG0002999								NA
OG0003000	4					NA	OG0003000								NA
OG0003001	4					NA	OG0003001								NA
OG0003002	4					NA	OG0003002						nodulation & transferase activity, transferring acyl groups & N-acetyltransferase activity & cytosol	GO:0009877 & GO:0016746 & GO:0008080 & GO:0005829	NA
OG0003003	4					NA	OG0003003						oxidoreductase activity	GO:0016491	NA
OG0003004	4					NA	OG0003004								NA
OG0003005	4					NA	OG0003005						DNA binding & protein binding	GO:0003677 & GO:0005515	NA
OG0003006	4					NA	OG0003006								NA
OG0003007	4					NA	OG0003007						DNA binding	GO:0003677	NA
OG0003008	4					NA	OG0003008								NA
OG0003009	4					NA	OG0003009						N-acetyltransferase activity	GO:0008080	NA
OG0003010	4					NA	OG0003010								NA
OG0003011	4					NA	OG0003011						lipid metabolic process & phosphoric diester hydrolase activity	GO:0006629 & GO:0008081	NA
OG0003012	4					NA	OG0003012								NA
OG0003013	4					NA	OG0003013						oxidation-reduction process & metal ion binding & oxidoreductase activity	GO:0055114 & GO:0046872 & GO:0016491	NA
OG0003014	4					NA	OG0003014						zinc ion binding & methionine biosynthetic process & 5-methyltetrahydropteroyltriglutamate-homocysteine S-methyltransferase activity	GO:0008270 & GO:0009086 & GO:0003871	NA
OG0003015	4					NA	OG0003015								NA
OG0003016	4					NA	OG0003016						kinase activity & NAD+ kinase activity	GO:0016301 & GO:0003951	NA
OG0003017	4					NA	OG0003017						hydrolase activity	GO:0016787	NA
OG0003018	4					NA	OG0003018								NA
OG0003019	4					NA	OG0003019						integral component of membrane & solute:proton antiporter activity & transmembrane transport & cation transport	GO:0016021 & GO:0015299 & GO:0055085 & GO:0006812	NA
OG0003020	4					NA	OG0003020						solute:proton antiporter activity & transmembrane transport & cation transport & integral component of membrane	GO:0015299 & GO:0055085 & GO:0006812 & GO:0016021	NA
OG0003021	4					NA	OG0003021								NA
OG0003022	4					NA	OG0003022								NA
OG0003023	4					NA	OG0003023								NA
OG0003024	4					NA	OG0003024								NA
OG0003025	4					NA	OG0003025								NA
OG0003026	4					NA	OG0003026								NA
OG0003027	4					NA	OG0003027						oxidoreductase activity & oxidation-reduction process	GO:0016491 & GO:0055114	NA
OG0003028	4					NA	OG0003028								NA
OG0003029	4					NA	OG0003029								NA
OG0003030	4					NA	OG0003030								NA
OG0003031	4					NA	OG0003031								NA
OG0003032	4					NA	OG0003032						chromate transport & chromate transmembrane transporter activity	GO:0015703 & GO:0015109	NA
OG0003033	4					NA	OG0003033								NA
OG0003034	4					NA	OG0003034								NA
OG0003035	4					NA	OG0003035						lipid metabolic process & phosphatidylglycerophosphatase activity	GO:0006629 & GO:0008962	NA
OG0003036	4					NA	OG0003036						catalytic activity & thiamine pyrophosphate binding	GO:0003824 & GO:0030976	SP_0730
OG0003037	4					NA	OG0003037						N-acetyltransferase activity	GO:0008080	NA
OG0003038	4					NA	OG0003038								NA
OG0003039	4					NA	OG0003039						phosphoenolpyruvate-dependent sugar phosphotransferase system	GO:0009401	NA
OG0003040	4					NA	OG0003040								NA
OG0003041	4					NA	OG0003041								NA
OG0003042	4					NA	OG0003042						oxidation-reduction process & oxidoreductase activity & oxidoreductase activity, acting on the CH-OH group of donors, NAD or NADP as acceptor & L-lactate dehydrogenase activity & carbohydrate metabolic process & carboxylic acid metabolic process & catalytic activity	GO:0055114 & GO:0016491 & GO:0016616 & GO:0004459 & GO:0005975 & GO:0019752 & GO:0003824	NA
OG0003043	4					NA	OG0003043						nucleic acid binding	GO:0003676	SP_0993
OG0003044	4					NA	OG0003044						cell wall macromolecule biosynthetic process & transferase activity, transferring amino-acyl groups & nucleotide binding	GO:0044038 & GO:0016755 & GO:0000166	NA
OG0003045	4					NA	OG0003045						transferase activity, transferring amino-acyl groups & cell wall macromolecule biosynthetic process & nucleotide binding	GO:0016755 & GO:0044038 & GO:0000166	NA
OG0003046	4					NA	OG0003046						transferase activity, transferring acyl groups other than amino-acyl groups	GO:0016747	NA
OG0003047	4					NA	OG0003047						carboxypeptidase activity & proteolysis & serine-type D-Ala-D-Ala carboxypeptidase activity	GO:0004180 & GO:0006508 & GO:0009002	NA
OG0003048	4					NA	OG0003048								NA
OG0003049	4					NA	OG0003049								NA
OG0003050	4					NA	OG0003050								NA
OG0003051	2					NA	OG0003051								NA
OG0003052	4					NA	OG0003052						DNA binding	GO:0003677	NA
OG0003053	4					NA	OG0003053								NA
OG0003054	4					NA	OG0003054								NA
OG0003055	4					NA	OG0003055								NA
OG0003056	4					NA	OG0003056								NA
OG0003057	4					NA	OG0003057								NA
OG0003058	4					NA	OG0003058								NA
OG0003059	4					NA	OG0003059								NA
OG0003060	4					NA	OG0003060								NA
OG0003061	4					NA	OG0003061								NA
OG0003062	4					NA	OG0003062						integral component of membrane	GO:0016021	SP_1801
OG0003063	4					NA	OG0003063								NA
OG0003064	4					NA	OG0003064								NA
OG0003065	4					NA	OG0003065								SP_1804
OG0003066	4					NA	OG0003066								NA
OG0003067	4					NA	OG0003067								NA
OG0003068	4					NA	OG0003068						DNA-binding transcription factor activity & potassium ion transport & cation transmembrane transporter activity & regulation of transcription, DNA-templated	GO:0003700 & GO:0006813 & GO:0008324 & GO:0006355	NA
OG0003069	4					NA	OG0003069						transmembrane transporter activity & membrane	GO:0022857 & GO:0016020	NA
OG0003070	4					NA	OG0003070						iron ion transport	GO:0006826	NA
OG0003071	4					NA	OG0003071								NA
OG0003072	4					NA	OG0003072								NA
OG0003073	4					NA	OG0003073								NA
OG0003074	4					NA	OG0003074								NA
OG0003075	4					NA	OG0003075								NA
OG0003076	4					NA	OG0003076								NA
OG0003077	4					NA	OG0003077								NA
OG0003078	4					NA	OG0003078								NA
OG0003079	4					NA	OG0003079								NA
OG0003080	4					NA	OG0003080								NA
OG0003081	4					NA	OG0003081								NA
OG0003082	4					NA	OG0003082								NA
OG0003083	4					NA	OG0003083								NA
OG0003084	4					NA	OG0003084								NA
OG0003085	4					NA	OG0003085								NA
OG0003086	4					NA	OG0003086								NA
OG0003087	4					NA	OG0003087								NA
OG0003088	4					NA	OG0003088								NA
OG0003089	4					NA	OG0003089						transferase activity, transferring acyl groups & poly-hydroxybutyrate biosynthetic process	GO:0016746 & GO:0042619	NA
OG0003090	4					NA	OG0003090						catalytic activity	GO:0003824	NA
OG0003091	4					NA	OG0003091								NA
OG0003092	4					NA	OG0003092						oxidation-reduction process & catalytic activity & nitronate monooxygenase activity	GO:0055114 & GO:0003824 & GO:0018580	NA
OG0003093	4					NA	OG0003093						oxidoreductase activity, acting on the CH-CH group of donors & oxidation-reduction process & flavin adenine dinucleotide binding & acyl-CoA dehydrogenase activity	GO:0016627 & GO:0055114 & GO:0050660 & GO:0003995	NA
OG0003094	4					NA	OG0003094						oxidoreductase activity, acting on the CH-OH group of donors, NAD or NADP as acceptor & fatty acid metabolic process & oxidation-reduction process & oxidoreductase activity & NAD+ binding	GO:0016616 & GO:0006631 & GO:0055114 & GO:0016491 & GO:0070403	NA
OG0003095	4					NA	OG0003095						transferase activity, transferring acyl groups other than amino-acyl groups & transferase activity, transferring acyl groups	GO:0016747 & GO:0016746	NA
OG0003096	4					NA	OG0003096						integral component of plasma membrane & transmembrane transporter activity & transmembrane transport	GO:0005887 & GO:0022857 & GO:0055085	NA
OG0003097	4					NA	OG0003097						catalytic activity	GO:0003824	NA
OG0003098	4					NA	OG0003098						CoA-transferase activity	GO:0008410	NA
OG0003099	4					NA	OG0003099						CoA-transferase activity	GO:0008410	NA
OG0003100	4					NA	OG0003100						DNA-binding transcription factor activity & regulation of transcription, DNA-templated	GO:0003700 & GO:0006355	NA
OG0003101	4					NA	OG0003101						oxidoreductase activity, acting on the CH-CH group of donors & oxidation-reduction process & flavin adenine dinucleotide binding	GO:0016627 & GO:0055114 & GO:0050660	NA
OG0003102	4					NA	OG0003102								NA
OG0003103	4					NA	OG0003103								NA
OG0003104	4					NA	OG0003104						ATP binding & integral component of membrane	GO:0005524 & GO:0016021	NA
OG0003105	4					NA	OG0003105						ATP binding	GO:0005524	NA
OG0003106	4					NA	OG0003106						integral component of plasma membrane	GO:0005887	NA
OG0003107	4					NA	OG0003107								NA
OG0003108	4					NA	OG0003108								NA
OG0003109	4					NA	OG0003109								NA
OG0003110	4					NA	OG0003110						ATPase activity & ATP binding	GO:0016887 & GO:0005524	NA
OG0003111	4					NA	OG0003111								NA
OG0003112	4					NA	OG0003112						transferase activity, transferring glycosyl groups	GO:0016757	NA
OG0003113	4					NA	OG0003113								NA
OG0003114	4					NA	OG0003114								NA
OG0003115	4					NA	OG0003115								NA
OG0003116	4					NA	OG0003116								NA
OG0003117	4					NA	OG0003117						proteolysis & peptidase activity	GO:0006508 & GO:0008233	SP_0629
OG0003118	4					NA	OG0003118						serine-type D-Ala-D-Ala carboxypeptidase activity & proteolysis	GO:0009002 & GO:0006508	NA
OG0003119	4					NA	OG0003119								NA
OG0003120	4					NA	OG0003120						protein binding	GO:0005515	NA
OG0003121	4					NA	OG0003121								NA
OG0003122	4					NA	OG0003122						kinase activity	GO:0016301	NA
OG0003123	4					NA	OG0003123								NA
OG0003124	4					NA	OG0003124								NA
OG0003125	4					NA	OG0003125								NA
OG0003126	4					NA	OG0003126								NA
OG0003127	4					NA	OG0003127						oxidation-reduction process & oxidoreductase activity	GO:0055114 & GO:0016491	NA
OG0003128	4					NA	OG0003128								NA
OG0003129	4					NA	OG0003129						transferase activity, transferring glycosyl groups	GO:0016757	NA
OG0003130	4					NA	OG0003130						pheromone activity	GO:0005186	NA
OG0003131	4					NA	OG0003131								NA
OG0003132	4					NA	OG0003132								NA
OG0003133	4					NA	OG0003133								NA
OG0003134	4					NA	OG0003134								NA
OG0003135	4					NA	OG0003135						DNA binding	GO:0003677	NA
OG0003136	4					NA	OG0003136								NA
OG0003137	4					NA	OG0003137								NA
OG0003138	4					NA	OG0003138								NA
OG0003139	4					NA	OG0003139								NA
OG0003140	4					NA	OG0003140								NA
OG0003141	4					NA	OG0003141								NA
OG0003142	4					NA	OG0003142								NA
OG0003143	4					NA	OG0003143								NA
OG0003144	4					NA	OG0003144								NA
OG0003145	4					NA	OG0003145								NA
OG0003146	4					NA	OG0003146								NA
OG0003147	4					NA	OG0003147								NA
OG0003148	4					NA	OG0003148								NA
OG0003149	4					NA	OG0003149								NA
OG0003150	4					NA	OG0003150								NA
OG0003151	4					NA	OG0003151								NA
OG0003152	4					NA	OG0003152								NA
OG0003153	4					NA	OG0003153								NA
OG0003154	4					NA	OG0003154						defense response to bacterium	GO:0042742	NA
OG0003155	2					NA	OG0003155								NA
OG0003156	4					NA	OG0003156								NA
OG0003157	4					NA	OG0003157								NA
OG0003158	4					NA	OG0003158						DNA binding	GO:0003677	NA
OG0003159	2					NA	OG0003159						DNA binding & transposition, DNA-mediated & transposase activity	GO:0003677 & GO:0006313 & GO:0004803	NA
OG0003161	4					NA	OG0003161								NA
OG0003162	4					NA	OG0003162								NA
OG0003164	4					NA	OG0003164						methylation & methyltransferase activity & N-methyltransferase activity & DNA methylation & DNA binding & nucleic acid binding	GO:0032259 & GO:0008168 & GO:0008170 & GO:0006306 & GO:0003677 & GO:0003676	NA
OG0003167	2					NA	OG0003167						DNA topological change & DNA binding & DNA topoisomerase type I (single strand cut, ATP-independent) activity & DNA topoisomerase activity	GO:0006265 & GO:0003677 & GO:0003917 & GO:0003916	NA
OG0003168	4					NA	OG0003168								NA
OG0003169	4					NA	OG0003169								NA
OG0003170	4					NA	OG0003170								NA
OG0003171	4					NA	OG0003171								NA
OG0003172	4					NA	OG0003172						transferase activity, transferring hexosyl groups	GO:0016758	NA
OG0003173	4					NA	OG0003173						dolichol-linked oligosaccharide biosynthetic process	GO:0006488	NA
OG0003174	2					NA	OG0003174						fatty acid biosynthetic process & thiolester hydrolase activity	GO:0006633 & GO:0016790	SP_1408
OG0003175	4					NA	OG0003175								NA
OG0003177	4					NA	OG0003177						DNA binding	GO:0003677	NA
OG0003178	4					NA	OG0003178								NA
OG0003181	2					NA	OG0003181						nucleic acid binding & methyltransferase activity & DNA methylation & DNA methylation on adenine & methylation & N-methyltransferase activity & site-specific DNA-methyltransferase (adenine-specific) activity & DNA binding	GO:0003676 & GO:0008168 & GO:0006306 & GO:0032775 & GO:0032259 & GO:0008170 & GO:0009007 & GO:0003677	NA
OG0003184	4					NA	OG0003184								NA
OG0003185	4					NA	OG0003185								NA
OG0003186	2					NA	OG0003186						hydrolase activity, acting on ester bonds & nucleic acid binding & nuclease activity	GO:0016788 & GO:0003676 & GO:0004518	NA
OG0003187	2					NA	OG0003187								NA
OG0003188	2					NA	OG0003188								NA
OG0003189	2					NA	OG0003189								NA
OG0003190	4					NA	OG0003190						integral component of membrane & membrane	GO:0016021 & GO:0016020	NA
OG0003191	4					NA	OG0003191								NA
OG0003192	4					NA	OG0003192								NA
OG0003193	4					NA	OG0003193								NA
OG0003194	4					NA	OG0003194								NA
OG0003195	4					NA	OG0003195								NA
OG0003196	4					NA	OG0003196								NA
OG0003197	4					NA	OG0003197								NA
OG0003198	4					NA	OG0003198								NA
OG0003199	4					NA	OG0003199								NA
OG0003200	4					NA	OG0003200								NA
OG0003201	4					NA	OG0003201								NA
OG0003202	4					NA	OG0003202								NA
OG0003203	4					NA	OG0003203								NA
OG0003204	4					NA	OG0003204								NA
OG0003205	4					NA	OG0003205						hydrolase activity & DNA binding & ATP binding	GO:0016787 & GO:0003677 & GO:0005524	NA
OG0003206	4					NA	OG0003206								NA
OG0003207	4					NA	OG0003207								NA
OG0003208	4					NA	OG0003208								NA
OG0003209	4					NA	OG0003209								NA
OG0003210	4					NA	OG0003210								NA
OG0003211	4					NA	OG0003211								NA
OG0003212	4					NA	OG0003212								NA
OG0003213	4					NA	OG0003213								NA
OG0003214	4					NA	OG0003214								NA
OG0003215	4					NA	OG0003215								NA
OG0003218	4					NA	OG0003218								NA
OG0003219	4					NA	OG0003219								NA
OG0003220	4					NA	OG0003220								NA
OG0003221	4					NA	OG0003221								NA
OG0003222	4					NA	OG0003222								NA
OG0003223	4					NA	OG0003223								NA
OG0003224	4					NA	OG0003224								NA
OG0003225	4					NA	OG0003225								NA
OG0003226	4					NA	OG0003226								NA
OG0003227	4					NA	OG0003227								NA
OG0003228	4					NA	OG0003228								NA
OG0003229	4					NA	OG0003229						maintenance of CRISPR repeat elements & endoribonuclease activity	GO:0043571 & GO:0004521	NA
OG0003230	4					NA	OG0003230						endonuclease activity & nucleic acid binding	GO:0004519 & GO:0003676	NA
OG0003231	4					NA	OG0003231								NA
OG0003232	4					NA	OG0003232								NA
OG0003233	4					NA	OG0003233								NA
OG0003234	4					NA	OG0003234						membrane & transmembrane transporter activity & transmembrane transport	GO:0016020 & GO:0022857 & GO:0055085	SP_0287
OG0003235	4					NA	OG0003235								NA
OG0003236	4					NA	OG0003236								NA
OG0003237	4					NA	OG0003237								NA
OG0003238	4					NA	OG0003238						DNA-binding transcription factor activity & regulation of transcription, DNA-templated	GO:0003700 & GO:0006355	NA
OG0003239	4					NA	OG0003239						phosphoenolpyruvate-dependent sugar phosphotransferase system	GO:0009401	NA
OG0003240	4					NA	OG0003240						phosphoenolpyruvate-dependent sugar phosphotransferase system & protein-N(PI)-phosphohistidine-sugar phosphotransferase activity	GO:0009401 & GO:0008982	NA
OG0003241	4					NA	OG0003241						DNA binding	GO:0003677	NA
OG0003242	4					NA	OG0003242						regulation of transcription, DNA-templated	GO:0006355	NA
OG0003248	2					NA	OG0003248								NA
OG0003249	2					NA	OG0003249								NA
OG0003250	4					NA	OG0003250								NA
OG0003251	4					NA	OG0003251								NA
OG0003252	4					NA	OG0003252								NA
OG0003253	4					NA	OG0003253								NA
OG0003257	4					NA	OG0003257								NA
OG0003258	4					NA	OG0003258								NA
OG0003261	4					NA	OG0003261								NA
OG0003262	4					NA	OG0003262								NA
OG0003263	2					NA	OG0003263								NA
OG0003264	4					NA	OG0003264								NA
OG0003265	4					NA	OG0003265								NA
OG0003266	4					NA	OG0003266								NA
OG0003267	4					NA	OG0003267						DNA binding	GO:0003677	NA
OG0003268	4					NA	OG0003268								NA
OG0003269	4					NA	OG0003269								NA
OG0003270	4					NA	OG0003270								NA
OG0003271	4					NA	OG0003271								NA
OG0003272	4					NA	OG0003272								NA
OG0003273	4					NA	OG0003273								NA
OG0003275	4					NA	OG0003275						DNA binding	GO:0003677	NA
OG0003276	4					NA	OG0003276								NA
OG0003277	4					NA	OG0003277						cytochrome complex assembly & oxidation-reduction process & membrane	GO:0017004 & GO:0055114 & GO:0016020	NA
OG0003278	4					NA	OG0003278								NA
OG0003279	4					NA	OG0003279								NA
OG0003280	2					NA	OG0003280								NA
OG0003281	4					NA	OG0003281								NA
OG0003282	4					NA	OG0003282								NA
OG0003283	4					NA	OG0003283								NA
OG0003284	4					NA	OG0003284						nucleosome-dependent ATPase activity & ATP binding	GO:0070615 & GO:0005524	NA
OG0003285	4					NA	OG0003285								NA
OG0003287	4					NA	OG0003287								NA
OG0003288	4					NA	OG0003288								NA
OG0003289	4					NA	OG0003289						N-acetyltransferase activity	GO:0008080	NA
OG0003290	4					NA	OG0003290						N-acetyltransferase activity	GO:0008080	NA
OG0003291	2					NA	OG0003291								NA
OG0003292	4					NA	OG0003292						integral component of membrane & cell wall & zinc ion binding & metalloendopeptidase activity & extracellular region	GO:0016021 & GO:0005618 & GO:0008270 & GO:0004222 & GO:0005576	NA
OG0003293	4					NA	OG0003293						oxidoreductase activity	GO:0016491	SP_1325, SP_1686
OG0003294	4					NA	OG0003294						exo-alpha-sialidase activity & carbohydrate metabolic process	GO:0004308 & GO:0005975	SP_1687
OG0003295	4					NA	OG0003295						membrane & transmembrane transport	GO:0016020 & GO:0055085	SP_1689
OG0003296	4					NA	OG0003296								SP_1691
OG0003297	4					NA	OG0003297						N-acylglucosamine-6-phosphate 2-epimerase activity & catalytic activity & N-acetylmannosamine metabolic process	GO:0047465 & GO:0003824 & GO:0006051	SP_1330, SP_1685
OG0003298	4					NA	OG0003298						DNA-binding transcription factor activity & carbohydrate derivative binding & regulation of transcription, DNA-templated & carbohydrate derivative metabolic process	GO:0003700 & GO:0097367 & GO:0006355 & GO:1901135	NA
OG0003299	4					NA	OG0003299								NA
OG0003300	2					NA	OG0003300						DNA-templated transcription, termination	GO:0006353	NA
OG0003301	2					NA	OG0003301								NA
OG0003302	2					NA	OG0003302								NA
OG0003303	2					NA	OG0003303								NA
OG0003304	4					NA	OG0003304						regulation of peptidase activity & membrane & integral component of membrane	GO:0052547 & GO:0016020 & GO:0016021	NA
OG0003305	2					NA	OG0003305								NA
OG0003306	4					NA	OG0003306								NA
OG0003307	4					NA	OG0003307								NA
OG0003308	4					NA	OG0003308						helicase activity	GO:0004386	NA
OG0003309	4					NA	OG0003309								SP_1142
OG0003310	4					NA	OG0003310								NA
OG0003311	4					NA	OG0003311								NA
OG0003312	4					NA	OG0003312						zinc ion binding & metalloendopeptidase activity & cell wall & extracellular region & integral component of membrane	GO:0008270 & GO:0004222 & GO:0005618 & GO:0005576 & GO:0016021	NA
OG0003313	4					NA	OG0003313						integral component of membrane & zinc ion binding & metalloendopeptidase activity & cell wall & extracellular region	GO:0016021 & GO:0008270 & GO:0004222 & GO:0005618 & GO:0005576	NA
OG0003314	4					NA	OG0003314						proteolysis & metalloendopeptidase activity & metallopeptidase activity	GO:0006508 & GO:0004222 & GO:0008237	NA
OG0003315	4					NA	OG0003315						N-acetyltransferase activity	GO:0008080	NA
OG0003316	2					NA	OG0003316								NA
OG0003317	2					NA	OG0003317								NA
OG0003318	4					NA	OG0003318						lipopolysaccharide biosynthetic process & UDP-glucose 4-epimerase activity	GO:0009103 & GO:0003978	SP_0358
OG0003319	4					NA	OG0003319						catalytic activity	GO:0003824	SP_0359
OG0003320	4					NA	OG0003320								NA
OG0003321	4					NA	OG0003321						ATPase activity & ATP binding	GO:0016887 & GO:0005524	NA
OG0003322	4					NA	OG0003322						glutathione peroxidase activity & oxidation-reduction process & response to oxidative stress	GO:0004602 & GO:0055114 & GO:0006979	NA
OG0003323	2					NA	OG0003323						ATPase-coupled transmembrane transporter activity & ATP binding & transmembrane transport & integral component of membrane	GO:0042626 & GO:0005524 & GO:0055085 & GO:0016021	NA
OG0003324	4					NA	OG0003324								NA
OG0003325	4					NA	OG0003325						DNA modification & DNA binding & endonuclease activity	GO:0006304 & GO:0003677 & GO:0004519	NA
OG0003326	4					NA	OG0003326								NA
OG0003328	4					NA	OG0003328								NA
OG0003329	4					NA	OG0003329								NA
OG0003330	4					NA	OG0003330								NA
OG0003331	2					NA	OG0003331						carbohydrate metabolic process & extracellular region & hydrolase activity, hydrolyzing O-glycosyl compounds & carbohydrate binding	GO:0005975 & GO:0005576 & GO:0004553 & GO:0030246	NA
OG0003333	2					NA	OG0003333								NA
OG0003334	2					NA	OG0003334								NA
OG0003335	2					NA	OG0003335						DNA binding	GO:0003677	NA
OG0003336	2					NA	OG0003336						DNA binding	GO:0003677	NA
OG0003337	2					NA	OG0003337								NA
OG0003338	2					NA	OG0003338								NA
OG0003339	2					NA	OG0003339								NA
OG0003340	2					NA	OG0003340								NA
OG0003341	2					NA	OG0003341								NA
OG0003342	2					NA	OG0003342						DNA binding & DNA integration & DNA recombination	GO:0003677 & GO:0015074 & GO:0006310	SP_0506
OG0003343	2					NA	OG0003343								NA
OG0003344	2					NA	OG0003344								NA
OG0003345	2					NA	OG0003345						DNA binding & regulation of transcription, DNA-templated	GO:0003677 & GO:0006355	NA
OG0003346	2					NA	OG0003346								NA
OG0003347	2					NA	OG0003347								NA
OG0003348	2					NA	OG0003348								NA
OG0003349	2					NA	OG0003349								NA
OG0003350	2					NA	OG0003350								NA
OG0003351	2					NA	OG0003351								NA
OG0003352	2					NA	OG0003352								NA
OG0003353	2					NA	OG0003353								NA
OG0003354	2					NA	OG0003354						DNA replication & DNA binding	GO:0006260 & GO:0003677	NA
OG0003355	2					NA	OG0003355						pathogenesis	GO:0009405	NA
OG0003357	2					NA	OG0003357								NA
OG0003358	2					NA	OG0003358						methyltransferase activity	GO:0008168	NA
OG0003361	2					NA	OG0003361								NA
OG0003362	2					NA	OG0003362								NA
OG0003364	2					NA	OG0003364								NA
OG0003365	2					NA	OG0003365								NA
OG0003366	2					NA	OG0003366								NA
OG0003367	2					NA	OG0003367						DNA binding	GO:0003677	NA
OG0003368	2					NA	OG0003368						DNA binding & type II site-specific deoxyribonuclease activity & DNA restriction-modification system	GO:0003677 & GO:0009036 & GO:0009307	NA
OG0003378	2					NA	OG0003378								SP_0470
OG0003379	2					NA	OG0003379						nucleic acid binding & methylation & methyltransferase activity	GO:0003676 & GO:0032259 & GO:0008168	NA
OG0003380	2					NA	OG0003380						nucleic acid binding & endonuclease activity	GO:0003676 & GO:0004519	NA
OG0003381	2					NA	OG0003381						nucleic acid binding & DNA integration	GO:0003676 & GO:0015074	NA
OG0003385	2					NA	OG0003385								NA
OG0003386	2					NA	OG0003386								NA
OG0003387	2					NA	OG0003387								NA
OG0003388	2					NA	OG0003388								NA
OG0003389	2					NA	OG0003389								NA
OG0003390	2					NA	OG0003390								NA
OG0003391	2					NA	OG0003391								NA
OG0003392	2					NA	OG0003392						DNA binding	GO:0003677	NA
OG0003393	2					NA	OG0003393						negative regulation of transcription, DNA-templated & DNA binding	GO:0045892 & GO:0003677	NA
OG0003394	2					NA	OG0003394								NA
OG0003395	2					NA	OG0003395								NA
OG0003396	2					NA	OG0003396								NA
OG0003397	2					NA	OG0003397						ATP binding & ATPase activity	GO:0005524 & GO:0016887	NA
OG0003398	2					NA	OG0003398								NA
OG0003399	2					NA	OG0003399								NA
OG0003400	2					NA	OG0003400								NA
OG0003401	2					NA	OG0003401						nuclease activity & nucleic acid binding	GO:0004518 & GO:0003676	NA
OG0003402	2					NA	OG0003402						ATP binding	GO:0005524	NA
OG0003403	2					NA	OG0003403								NA
OG0003404	2					NA	OG0003404								NA
OG0003405	2					NA	OG0003405								NA
OG0003406	2					NA	OG0003406								NA
OG0003407	2					NA	OG0003407								NA
OG0003408	2					NA	OG0003408								NA
OG0003409	2					NA	OG0003409								NA
OG0003410	2					NA	OG0003410								NA
OG0003411	2					NA	OG0003411								NA
OG0003412	2					NA	OG0003412								NA
OG0003413	2					NA	OG0003413								NA
OG0003414	2					NA	OG0003414						nucleotide binding	GO:0000166	NA
OG0003415	2					NA	OG0003415						calcium ion binding	GO:0005509	NA
OG0003416	2					NA	OG0003416								NA
OG0003417	2					NA	OG0003417								NA
OG0003418	2					NA	OG0003418								NA
OG0003419	2					NA	OG0003419								NA
OG0003420	2					NA	OG0003420								NA
OG0003421	2					NA	OG0003421								NA
OG0003422	2					NA	OG0003422								NA
OG0003423	2					NA	OG0003423								NA
OG0003424	2					NA	OG0003424								NA
OG0003425	2					NA	OG0003425								NA
OG0003426	2					NA	OG0003426						hydrolase activity	GO:0016787	NA
OG0003427	2					NA	OG0003427						hydrolase activity	GO:0016787	NA
OG0003428	2					NA	OG0003428						hydrolase activity	GO:0016787	NA
OG0003429	2					NA	OG0003429								NA
OG0003430	2					NA	OG0003430						cell adhesion	GO:0007155	NA
OG0003431	2					NA	OG0003431						membrane	GO:0016020	NA
OG0003432	2					NA	OG0003432								NA
OG0003433	2					NA	OG0003433								NA
OG0003508	2					NA	OG0003508								NA
OG0003509	2					NA	OG0003509								NA
OG0003510	2					NA	OG0003510								NA
OG0003511	2					NA	OG0003511								NA
OG0003512	2					NA	OG0003512								NA
OG0003513	2					NA	OG0003513								NA
OG0003514	2					NA	OG0003514								NA
OG0003515	2					NA	OG0003515								NA
OG0003516	2					NA	OG0003516								NA
OG0003517	2					NA	OG0003517								NA
OG0003518	2					NA	OG0003518								NA
OG0003519	2					NA	OG0003519								NA
OG0003520	2					NA	OG0003520								NA
OG0003521	2					NA	OG0003521								NA
OG0003522	2					NA	OG0003522						oxidoreductase activity	GO:0016491	NA
OG0003523	2					NA	OG0003523								NA
OG0003524	2					NA	OG0003524						oxidation-reduction process & oxidoreductase activity, acting on paired donors, with incorporation or reduction of molecular oxygen	GO:0055114 & GO:0016705	SP_0267
OG0003525	2					NA	OG0003525						glycerol-3-phosphate dehydrogenase (quinone) activity & glycerol-3-phosphate metabolic process & oxidation-reduction process & glycerol-3-phosphate dehydrogenase complex & oxidoreductase activity	GO:0004368 & GO:0006072 & GO:0055114 & GO:0009331 & GO:0016491	SP_2185
OG0003526	2					NA	OG0003526								SP_1465
OG0003527	2					NA	OG0003527						isocitrate dehydrogenase (NADP+) activity & tricarboxylic acid cycle & oxidation-reduction process & oxidoreductase activity, acting on the CH-OH group of donors, NAD or NADP as acceptor	GO:0004450 & GO:0006099 & GO:0055114 & GO:0016616	NA
OG0003528	2					NA	OG0003528								NA
OG0003529	2					NA	OG0003529						ATPase-coupled transmembrane transporter activity & integral component of membrane & ATP binding & transmembrane transport	GO:0042626 & GO:0016021 & GO:0005524 & GO:0055085	NA
OG0003530	2					NA	OG0003530						glycogen phosphorylase activity & carbohydrate metabolic process	GO:0008184 & GO:0005975	SP_2106
OG0003531	2					NA	OG0003531						N-methyltransferase activity & DNA binding & DNA methylation	GO:0008170 & GO:0003677 & GO:0006306	SP_0853, SP_0854
OG0003532	2					NA	OG0003532						DNA modification & DNA binding	GO:0006304 & GO:0003677	NA
OG0003533	2					NA	OG0003533								NA
OG0003534	2					NA	OG0003534								NA
OG0003535	2					NA	OG0003535								NA
OG0003536	2					NA	OG0003536								NA
OG0003537	2					NA	OG0003537						rRNA processing & cytoplasm & rRNA methyltransferase activity	GO:0006364 & GO:0005737 & GO:0008649	SP_1285
OG0003538	2					NA	OG0003538								NA
OG0003539	2					NA	OG0003539								SP_2107
OG0003540	2					NA	OG0003540						DNA modification & nucleic acid binding & methylation & DNA binding & methyltransferase activity & catalytic activity	GO:0006304 & GO:0003676 & GO:0032259 & GO:0003677 & GO:0008168 & GO:0003824	NA
OG0003541	2					NA	OG0003541								NA
OG0003542	2					NA	OG0003542								NA
OG0003543	2					NA	OG0003543								NA
OG0003544	2					NA	OG0003544								NA
OG0003545	2					NA	OG0003545								NA
OG0003546	2					NA	OG0003546								NA
OG0003547	2					NA	OG0003547								SP_1958
OG0003548	2					NA	OG0003548								NA
OG0003549	2					NA	OG0003549								NA
OG0003550	2					NA	OG0003550								NA
OG0003551	2					NA	OG0003551								NA
OG0003552	2					NA	OG0003552								NA
OG0003553	2					NA	OG0003553						DNA helicase activity & DNA binding & ATP binding	GO:0003678 & GO:0003677 & GO:0005524	NA
OG0003554	2					NA	OG0003554								NA
OG0003555	2					NA	OG0003555								NA
OG0003556	2					NA	OG0003556								NA
OG0003557	2					NA	OG0003557								NA
OG0003558	2					NA	OG0003558								NA
OG0003559	2					NA	OG0003559								NA
OG0003560	2					NA	OG0003560								NA
OG0003561	2					NA	OG0003561								NA
OG0003562	2					NA	OG0003562								NA
OG0003563	2					NA	OG0003563								NA
OG0003564	2					NA	OG0003564								NA
OG0003565	2					NA	OG0003565								NA
OG0003566	2					NA	OG0003566								NA
OG0003567	2					NA	OG0003567								NA
OG0003568	2					NA	OG0003568								NA
OG0003569	2					NA	OG0003569								NA
OG0003570	2					NA	OG0003570								NA
OG0003571	2					NA	OG0003571								NA
OG0003572	2					NA	OG0003572								NA
OG0003573	2					NA	OG0003573						toxic substance binding & regulation of transcription, DNA-templated & bacterial-type cis-regulatory region sequence-specific DNA binding & single-species biofilm formation	GO:0015643 & GO:0006355 & GO:0000986 & GO:0044010	NA
OG0003574	2					NA	OG0003574								NA
OG0003575	2					NA	OG0003575								NA
OG0003576	2					NA	OG0003576								NA
OG0003577	2					NA	OG0003577								NA
OG0003578	2					NA	OG0003578								NA
OG0003579	2					NA	OG0003579						transferase activity, transferring glycosyl groups & proteoglycan biosynthetic process & protein xylosyltransferase activity & membrane	GO:0016757 & GO:0030166 & GO:0030158 & GO:0016020	NA
OG0003580	2					NA	OG0003580								NA
OG0003581	2					NA	OG0003581								NA
OG0003582	2					NA	OG0003582								NA
OG0003583	2					NA	OG0003583						DNA binding & DNA metabolic process	GO:0003677 & GO:0006259	NA
OG0003584	2					NA	OG0003584						DNA recombination & magnesium ion binding & DNA repair	GO:0006310 & GO:0000287 & GO:0006281	NA
OG0003585	2					NA	OG0003585								NA
OG0003586	2					NA	OG0003586								NA
OG0003587	2					NA	OG0003587								NA
OG0003588	2					NA	OG0003588								NA
OG0003589	2					NA	OG0003589								NA
OG0003590	2					NA	OG0003590								NA
OG0003591	2					NA	OG0003591								NA
OG0003592	2					NA	OG0003592								NA
OG0003593	2					NA	OG0003593								NA
OG0003594	2					NA	OG0003594								NA
OG0003595	2					NA	OG0003595								NA
OG0003596	2					NA	OG0003596								NA
OG0003597	2					NA	OG0003597								NA
OG0003598	2					NA	OG0003598								NA
OG0003599	2					NA	OG0003599								NA
OG0003600	2					NA	OG0003600								NA
OG0003601	2					NA	OG0003601								NA
OG0003602	2					NA	OG0003602								NA
OG0003603	2					NA	OG0003603								NA
OG0003604	2					NA	OG0003604								NA
OG0003605	2					NA	OG0003605								NA
OG0003606	2					NA	OG0003606								NA
OG0003607	2					NA	OG0003607								NA
OG0003608	2					NA	OG0003608								NA
OG0003609	2					NA	OG0003609								NA
OG0003610	2					NA	OG0003610								NA
OG0003611	2					NA	OG0003611								NA
OG0003612	2					NA	OG0003612								NA
OG0003613	2					NA	OG0003613								NA
OG0003614	2					NA	OG0003614								NA
OG0003615	2					NA	OG0003615								NA
OG0003616	2					NA	OG0003616						metalloendopeptidase activity & membrane & CAAX-box protein processing	GO:0004222 & GO:0016020 & GO:0071586	NA
OG0003617	2					NA	OG0003617								NA
OG0003618	2					NA	OG0003618						DNA binding	GO:0003677	NA
OG0003619	2					NA	OG0003619								NA
OG0003620	2					NA	OG0003620						DNA binding	GO:0003677	NA
OG0003621	2					NA	OG0003621						N-acetyltransferase activity	GO:0008080	NA
OG0003622	2					NA	OG0003622								NA
OG0003623	2					NA	OG0003623								NA
OG0003624	2					NA	OG0003624								NA
OG0003625	2					NA	OG0003625								NA
OG0003626	2					NA	OG0003626								NA
OG0003627	2					NA	OG0003627								NA
OG0003628	2					NA	OG0003628								NA
OG0003629	2					NA	OG0003629						metallopeptidase activity	GO:0008237	NA
OG0003630	2					NA	OG0003630								NA
OG0003631	2					NA	OG0003631						protein binding	GO:0005515	NA
OG0003632	2					NA	OG0003632								NA
OG0003633	2					NA	OG0003633								NA
OG0003634	2					NA	OG0003634								NA
OG0003635	2					NA	OG0003635								NA
OG0003636	2					NA	OG0003636						DNA binding & transposase activity & transposition, DNA-mediated	GO:0003677 & GO:0004803 & GO:0006313	NA
OG0003637	2					NA	OG0003637								NA
OG0003638	2					NA	OG0003638								NA
OG0003639	2					NA	OG0003639								NA
OG0003640	2					NA	OG0003640								NA
OG0003641	2					NA	OG0003641						N-acetyltransferase activity	GO:0008080	NA
OG0003642	2					NA	OG0003642								NA
OG0003643	2					NA	OG0003643								NA
OG0003644	2					NA	OG0003644								NA
OG0003645	2					NA	OG0003645								NA
OG0003646	2					NA	OG0003646								NA
OG0003647	2					NA	OG0003647								NA
OG0003648	2					NA	OG0003648								NA
OG0003649	2					NA	OG0003649								NA
OG0003650	2					NA	OG0003650								NA
OG0003651	2					NA	OG0003651						transferase activity, transferring glycosyl groups	GO:0016757	NA
OG0003652	2					NA	OG0003652						teichoic acid biosynthetic process & cytoplasm & biosynthetic process & catalytic activity & glycerol-3-phosphate cytidylyltransferase activity & metal ion binding	GO:0019350 & GO:0005737 & GO:0009058 & GO:0003824 & GO:0047348 & GO:0046872	NA
OG0003653	2					NA	OG0003653						CDP-glycerol glycerophosphotransferase activity & membrane	GO:0047355 & GO:0016020	NA
OG0003654	2					NA	OG0003654								NA
OG0003655	2					NA	OG0003655								NA
OG0003656	2					NA	OG0003656						protein tetramerization & protein transport & unfolded protein binding	GO:0051262 & GO:0015031 & GO:0051082	NA
OG0003657	2					NA	OG0003657								NA
OG0003658	2					NA	OG0003658								NA
OG0003659	2					NA	OG0003659								NA
OG0003660	2					NA	OG0003660								NA
OG0003661	2					NA	OG0003661								NA
OG0003662	2					NA	OG0003662						protein binding	GO:0005515	NA
OG0003663	2					NA	OG0003663								NA
OG0003664	2					NA	OG0003664						DNA integration & nucleic acid binding	GO:0015074 & GO:0003676	NA
OG0003665	2					NA	OG0003665								NA
OG0003666	2					NA	OG0003666						nuclease activity & nucleic acid binding	GO:0004518 & GO:0003676	NA
OG0003667	2					NA	OG0003667								NA
OG0003668	2					NA	OG0003668						integral component of membrane & transmembrane transport & cation transport & solute:proton antiporter activity	GO:0016021 & GO:0055085 & GO:0006812 & GO:0015299	NA
OG0003669	2					NA	OG0003669								NA
OG0003670	2					NA	OG0003670								NA
OG0003671	2					NA	OG0003671								NA
OG0003672	2					NA	OG0003672								NA
OG0003673	2					NA	OG0003673								NA
OG0003674	2					NA	OG0003674								NA
OG0003675	2					NA	OG0003675								NA
OG0003676	2					NA	OG0003676								NA
OG0003677	2					NA	OG0003677								NA
OG0003678	2					NA	OG0003678								NA
OG0003679	2					NA	OG0003679								NA
OG0003680	2					NA	OG0003680								NA
OG0003681	2					NA	OG0003681								NA
OG0003682	2					NA	OG0003682								NA
OG0003683	2					NA	OG0003683								NA
OG0003684	2					NA	OG0003684								NA
OG0003685	2					NA	OG0003685								NA
OG0003686	2					NA	OG0003686								NA
OG0003687	2					NA	OG0003687								NA
OG0003688	2					NA	OG0003688								NA
OG0003689	2					NA	OG0003689						GTP binding	GO:0005525	NA
OG0003690	2					NA	OG0003690						integral component of membrane & ATPase-coupled transmembrane transporter activity & ATP binding & transmembrane transport	GO:0016021 & GO:0042626 & GO:0005524 & GO:0055085	NA
OG0003691	2					NA	OG0003691								NA
OG0003692	2					NA	OG0003692						nucleotide binding	GO:0000166	NA
OG0003693	2					NA	OG0003693								NA
OG0003694	2					NA	OG0003694						hydrolase activity	GO:0016787	SP_1171
OG0003695	2					NA	OG0003695								NA
OG0003696	2					NA	OG0003696								NA
OG0003697	2					NA	OG0003697								NA
OG0003698	2					NA	OG0003698								NA
OG0003699	2					NA	OG0003699								NA
OG0003700	2					NA	OG0003700								NA
OG0003701	2					NA	OG0003701								NA
OG0003702	2					NA	OG0003702								NA
OG0003703	2					NA	OG0003703								NA
OG0003704	2					NA	OG0003704								NA
OG0003705	2					NA	OG0003705								NA
OG0003706	2					NA	OG0003706								NA
OG0003707	2					NA	OG0003707								NA
OG0003708	2					NA	OG0003708								NA
OG0003709	2					NA	OG0003709								NA
OG0003710	2					NA	OG0003710								NA
OG0003711	2					NA	OG0003711								NA
OG0003712	2					NA	OG0003712								NA
OG0003713	2					NA	OG0003713								SP_0885
OG0003714	2					NA	OG0003714						DNA binding & recombinase activity	GO:0003677 & GO:0000150	NA
OG0003715	2					NA	OG0003715								NA
OG0003716	2					NA	OG0003716						ATP binding	GO:0005524	NA
OG0003717	2					NA	OG0003717								NA
OG0003718	2					NA	OG0003718						oxidoreductase activity & oxidation-reduction process	GO:0016491 & GO:0055114	SP_1119
OG0003719	2					NA	OG0003719						DNA binding & DNA-directed DNA polymerase activity & DNA replication & nucleic acid binding	GO:0003677 & GO:0003887 & GO:0006260 & GO:0003676	NA
OG0003720	2					NA	OG0003720						nucleic acid binding & endonuclease activity	GO:0003676 & GO:0004519	NA
OG0003721	2					NA	OG0003721						catalytic activity & pyridoxal phosphate binding & transsulfuration	GO:0003824 & GO:0030170 & GO:0019346	SP_1525
OG0003722	2					NA	OG0003722						phosphorelay signal transduction system	GO:0000160	NA
OG0003723	2					NA	OG0003723								NA
OG0003724	2					NA	OG0003724						methylenetetrahydrofolate reductase (NAD(P)H) activity & oxidation-reduction process & methionine metabolic process	GO:0004489 & GO:0055114 & GO:0006555	SP_0586
OG0003725	2					NA	OG0003725								NA
OG0003726	2					NA	OG0003726								NA
OG0003727	2					NA	OG0003727								NA
OG0003728	2					NA	OG0003728								NA
OG0003729	2					NA	OG0003729								NA
OG0003730	2					NA	OG0003730								NA
OG0003731	2					NA	OG0003731						regulation of transcription, DNA-templated & DNA binding	GO:0006355 & GO:0003677	NA
OG0003732	2					NA	OG0003732						glycerone kinase activity & glycerol metabolic process	GO:0004371 & GO:0006071	NA
OG0003733	2					NA	OG0003733								NA
OG0003734	2					NA	OG0003734								NA
OG0003735	2					NA	OG0003735								NA
OG0003736	2					NA	OG0003736								NA
OG0003737	2					NA	OG0003737								NA
OG0003738	2					NA	OG0003738								NA
OG0003739	2					NA	OG0003739								NA
OG0003740	2					NA	OG0003740								NA
OG0003741	2					NA	OG0003741								NA
OG0003742	2					NA	OG0003742								NA
OG0003743	2					NA	OG0003743								NA
OG0003744	2					NA	OG0003744						DNA topoisomerase activity & DNA replication initiation & DNA binding	GO:0003916 & GO:0006270 & GO:0003677	NA
OG0003745	2					NA	OG0003745								NA
OG0003746	2					NA	OG0003746								SP_1052
OG0003747	2					NA	OG0003747								NA
OG0003748	2					NA	OG0003748								NA
OG0003749	2					NA	OG0003749						oxidation-reduction process & oxidoreductase activity	GO:0055114 & GO:0016491	NA
OG0003750	2					NA	OG0003750								SP_1213
OG0003751	2					NA	OG0003751								NA
OG0003752	2					NA	OG0003752						nucleoside metabolic process	GO:0009116	NA
OG0003753	2					NA	OG0003753								NA
OG0003754	2					NA	OG0003754								NA
OG0003755	2					NA	OG0003755								NA
OG0003756	2					NA	OG0003756								NA
OG0003757	2					NA	OG0003757								NA
OG0003758	2					NA	OG0003758								NA
OG0003759	2					NA	OG0003759								NA
OG0003760	2					NA	OG0003760								NA
OG0003761	2					NA	OG0003761								NA
OG0003762	2					NA	OG0003762								NA
OG0003763	2					NA	OG0003763								NA
OG0003764	2					NA	OG0003764								NA
OG0003765	2					NA	OG0003765								NA
OG0003766	2					NA	OG0003766								NA
OG0003767	2					NA	OG0003767								NA
OG0003768	2					NA	OG0003768								NA
OG0003769	2					NA	OG0003769								NA
OG0003770	2					NA	OG0003770								NA
OG0003771	2					NA	OG0003771								NA
OG0003772	2					NA	OG0003772								NA
OG0003773	2					NA	OG0003773								NA
OG0003774	2					NA	OG0003774								NA
OG0003775	2					NA	OG0003775								NA
OG0003776	2					NA	OG0003776								NA
OG0003777	2					NA	OG0003777								NA
OG0003778	2					NA	OG0003778						catalytic activity	GO:0003824	NA
OG0003779	2					NA	OG0003779						oxidation-reduction process & oxidoreductase activity	GO:0055114 & GO:0016491	NA
OG0003780	2					NA	OG0003780								NA
OG0003781	2					NA	OG0003781						catalytic activity	GO:0003824	NA
OG0003782	2					NA	OG0003782								NA
OG0003783	2					NA	OG0003783								NA
OG0003784	2					NA	OG0003784								SP_2175
OG0003785	2					NA	OG0003785								NA
OG0003786	2					NA	OG0003786								NA
OG0003787	2					NA	OG0003787								NA
OG0003788	2					NA	OG0003788								NA
OG0003789	2					NA	OG0003789								NA
OG0003790	2					NA	OG0003790								NA
OG0003791	2					NA	OG0003791								NA
OG0003792	2					NA	OG0003792								NA
OG0003793	2					NA	OG0003793								NA
OG0003794	2					NA	OG0003794								NA
OG0003795	2					NA	OG0003795								NA
OG0003796	2					NA	OG0003796								NA
OG0003797	2					NA	OG0003797						NAD+ ADP-ribosyltransferase activity	GO:0003950	NA
OG0003798	2					NA	OG0003798								NA
OG0003799	2					NA	OG0003799								NA
OG0003800	2					NA	OG0003800								NA
OG0003801	2					NA	OG0003801								NA
OG0003802	2					NA	OG0003802								NA
OG0003803	2					NA	OG0003803								NA
OG0003804	2					NA	OG0003804								NA
OG0003805	2					NA	OG0003805								NA
OG0003806	2					NA	OG0003806								NA
OG0003807	2					NA	OG0003807								NA
OG0003808	2					NA	OG0003808								NA
OG0003809	2					NA	OG0003809						N-acetyltransferase activity	GO:0008080	NA
OG0003810	2					NA	OG0003810						N-acetyltransferase activity	GO:0008080	NA
OG0003811	2					NA	OG0003811								NA
OG0003812	2					NA	OG0003812						N-methyltransferase activity & DNA methylation & DNA binding	GO:0008170 & GO:0006306 & GO:0003677	NA
OG0003813	2					NA	OG0003813								NA
OG0003814	2					NA	OG0003814								NA
OG0003815	2					NA	OG0003815								NA
OG0003816	2					NA	OG0003816						defense response to bacterium	GO:0042742	NA
OG0003817	2					NA	OG0003817								NA
OG0003818	2					NA	OG0003818								NA
OG0003819	2					NA	OG0003819								NA
OG0003820	2					NA	OG0003820								NA
OG0003821	2					NA	OG0003821								NA
OG0003822	2					NA	OG0003822								NA
OG0003823	2					NA	OG0003823						transmembrane transporter activity & transmembrane transport	GO:0022857 & GO:0055085	NA
OG0003824	2					NA	OG0003824						iron-sulfur cluster binding & catalytic activity	GO:0051536 & GO:0003824	NA
OG0003825	2					NA	OG0003825								NA
OG0003826	2					NA	OG0003826								NA
OG0003827	2					NA	OG0003827								NA
OG0003828	2					NA	OG0003828								NA
OG0003829	2					NA	OG0003829								NA
OG0003830	2					NA	OG0003830								NA
OG0003831	2					NA	OG0003831								NA
OG0003832	2					NA	OG0003832								NA
OG0003833	2					NA	OG0003833						ATP binding & ATPase activity	GO:0005524 & GO:0016887	NA
OG0003834	2					NA	OG0003834								NA
OG0003835	2					NA	OG0003835								NA
OG0003836	2					NA	OG0003836								NA
OG0003837	2					NA	OG0003837								NA
OG0003838	2					NA	OG0003838								NA
OG0003839	2					NA	OG0003839								NA
OG0003840	2					NA	OG0003840								NA
OG0003841	2					NA	OG0003841								NA
OG0003842	2					NA	OG0003842								NA
OG0003843	2					NA	OG0003843								NA
OG0003844	2					NA	OG0003844								NA
OG0003845	2					NA	OG0003845								NA
OG0003846	2					NA	OG0003846								NA
OG0003847	2					NA	OG0003847								NA
OG0003848	2					NA	OG0003848								NA
OG0003849	2					NA	OG0003849						defense response to bacterium	GO:0042742	SP_0041, SP_0533, SP_0539
OG0003850	2					NA	OG0003850						pheromone activity	GO:0005186	NA
OG0003851	2					NA	OG0003851								NA
OG0003852	2					NA	OG0003852								NA
OG0003853	2					NA	OG0003853								NA
OG0003854	2					NA	OG0003854								NA
OG0003855	2					NA	OG0003855								NA
OG0003856	2					NA	OG0003856								NA
OG0003857	2					NA	OG0003857								NA
OG0003858	2					NA	OG0003858								NA
OG0003859	2					NA	OG0003859								NA
OG0003860	2					NA	OG0003860								NA
OG0003861	2					NA	OG0003861								NA
OG0003862	2					NA	OG0003862								NA
OG0003863	2					NA	OG0003863								NA
OG0003864	2					NA	OG0003864								NA
OG0003865	2					NA	OG0003865								NA
OG0003866	2					NA	OG0003866								NA
OG0003867	2					NA	OG0003867								NA
OG0003868	2					NA	OG0003868								NA
OG0003869	2					NA	OG0003869								NA
OG0003870	2					NA	OG0003870								NA
OG0003871	2					NA	OG0003871								NA
OG0003872	2					NA	OG0003872								NA
OG0003873	2					NA	OG0003873						regulation of transcription, DNA-templated	GO:0006355	NA
OG0003874	2					NA	OG0003874								NA
OG0003875	2					NA	OG0003875								NA
OG0003876	2					NA	OG0003876								NA
OG0003877	2					NA	OG0003877								NA
OG0003878	2					NA	OG0003878								NA
OG0003879	2					NA	OG0003879								NA
OG0003880	2					NA	OG0003880						transferase activity, transferring acyl groups other than amino-acyl groups	GO:0016747	NA
OG0003881	2					NA	OG0003881						transferase activity, transferring acyl groups other than amino-acyl groups	GO:0016747	NA
OG0003882	2					NA	OG0003882						phosphoric diester hydrolase activity & lipid metabolic process	GO:0008081 & GO:0006629	NA
OG0003883	2					NA	OG0003883								NA
OG0003884	2					NA	OG0003884								NA
OG0003885	2					NA	OG0003885								NA
OG0003886	2					NA	OG0003886								NA
OG0003887	2					NA	OG0003887								NA
OG0003888	2					NA	OG0003888								SP_1029
OG0003889	2					NA	OG0003889								NA
OG0003890	2					NA	OG0003890						nuclease activity & DNA binding & nucleic acid binding & DNA restriction-modification system & endonuclease activity	GO:0004518 & GO:0003677 & GO:0003676 & GO:0009307 & GO:0004519	NA
OG0003891	2					NA	OG0003891								NA
OG0003892	2					NA	OG0003892								NA
OG0003893	2					NA	OG0003893								NA
OG0003894	2					NA	OG0003894						metalloendopeptidase activity & CAAX-box protein processing & membrane	GO:0004222 & GO:0071586 & GO:0016020	NA
OG0003895	2					NA	OG0003895								NA
OG0003896	2					NA	OG0003896								NA
OG0003897	2					NA	OG0003897								NA
OG0003898	2					NA	OG0003898						glycine hydroxymethyltransferase activity & catalytic activity & tetrahydrofolate interconversion & pyridoxal phosphate binding & glycine biosynthetic process from serine	GO:0004372 & GO:0003824 & GO:0035999 & GO:0030170 & GO:0019264	NA
OG0003899	2					NA	OG0003899						signal transduction & protein binding	GO:0007165 & GO:0005515	NA
OG0003900	2					NA	OG0003900								NA
OG0003901	2					NA	OG0003901								NA
OG0003902	2					NA	OG0003902								NA
OG0003903	2					NA	OG0003903						asparagine biosynthetic process & asparagine synthase (glutamine-hydrolyzing) activity	GO:0006529 & GO:0004066	NA
OG0003904	2					NA	OG0003904								NA
OG0003905	2					NA	OG0003905								NA
OG0003906	2					NA	OG0003906								NA
OG0003907	2					NA	OG0003907								NA
OG0003908	2					NA	OG0003908								NA
OG0003909	2					NA	OG0003909								NA
OG0003910	2					NA	OG0003910								SP_1146
OG0003911	2					NA	OG0003911								SP_1145
OG0003912	2					NA	OG0003912						mRNA binding	GO:0003729	NA
OG0003913	2					NA	OG0003913								NA
OG0003914	2					NA	OG0003914								NA
OG0003915	2					NA	OG0003915								NA
OG0003916	2					NA	OG0003916								NA
OG0003917	2					NA	OG0003917								NA
OG0003918	2					NA	OG0003918								NA
OG0003919	2					NA	OG0003919								NA
OG0003920	2					NA	OG0003920								NA
OG0003921	2					NA	OG0003921						site-specific DNA-methyltransferase (cytosine-N4-specific) activity & N-4 methylation of cytosine & DNA binding	GO:0015667 & GO:0090124 & GO:0003677	NA
OG0003922	2					NA	OG0003922								NA
OG0003923	2					NA	OG0003923								NA
OG0003924	2					NA	OG0003924								NA
OG0003925	2					NA	OG0003925						transferase activity, transferring glycosyl groups	GO:0016757	NA
OG0003926	2					NA	OG0003926								NA
OG0003927	2					NA	OG0003927								NA
OG0003928	2					NA	OG0003928								NA
OG0003929	2					NA	OG0003929								NA
OG0003930	2					NA	OG0003930								NA
OG0003931	2					NA	OG0003931								NA
OG0003932	2					NA	OG0003932								NA
OG0003933	2					NA	OG0003933								NA
OG0003934	2					NA	OG0003934								NA
OG0003935	2					NA	OG0003935								NA
OG0003936	2					NA	OG0003936						catalytic activity & sulfuric ester hydrolase activity	GO:0003824 & GO:0008484	NA
OG0003937	2					NA	OG0003937								NA
OG0003938	2					NA	OG0003938								NA
OG0003939	2					NA	OG0003939								NA
OG0003940	2					NA	OG0003940								NA
OG0003941	2					NA	OG0003941						endoribonuclease activity & maintenance of CRISPR repeat elements	GO:0004521 & GO:0043571	NA
OG0003942	2					NA	OG0003942								NA
OG0003943	2					NA	OG0003943						maintenance of CRISPR repeat elements	GO:0043571	NA
OG0003944	2					NA	OG0003944								NA
OG0003945	2					NA	OG0003945						endonuclease activity & maintenance of CRISPR repeat elements & defense response to virus	GO:0004519 & GO:0043571 & GO:0051607	NA
OG0003946	2					NA	OG0003946						ATP binding & DNA binding & hydrolase activity	GO:0005524 & GO:0003677 & GO:0016787	NA
OG0003947	2					NA	OG0003947								SP_1141
OG0003948	2					NA	OG0003948								NA
OG0003949	2					NA	OG0003949								NA
OG0003950	2					NA	OG0003950								NA
OG0003951	2					NA	OG0003951								NA
OG0003952	2					NA	OG0003952								NA
OG0003953	2					NA	OG0003953								NA
OG0003954	2					NA	OG0003954								NA
OG0003955	2					NA	OG0003955								NA
OG0003956	2					NA	OG0003956								NA
OG0003957	2					NA	OG0003957								NA
OG0003958	2					NA	OG0003958								NA
OG0003959	2					NA	OG0003959								NA
OG0003960	2					NA	OG0003960								NA
OG0003961	2					NA	OG0003961								NA
OG0003962	2					NA	OG0003962								NA
OG0003963	2					NA	OG0003963								NA
OG0003964	2					NA	OG0003964								NA
OG0003965	0					NA	OG0003965								NA
OG0003966	0					NA	OG0003966								NA
OG0003967	0					NA	OG0003967						DNA modification & DNA binding	GO:0006304 & GO:0003677	NA
OG0003968	0					NA	OG0003968								NA
OG0003969	0					NA	OG0003969								NA
OG0003970	0					NA	OG0003970								NA
OG0003971	0					NA	OG0003971								NA
OG0003972	0					NA	OG0003972								SP_1731
OG0003973	0					NA	OG0003973								NA
OG0003974	0					NA	OG0003974								NA
OG0003975	0					NA	OG0003975								NA
OG0003976	2					NA	OG0003976						sequence-specific DNA binding & transposition, DNA-mediated & DNA binding & transposase activity	GO:0043565 & GO:0006313 & GO:0003677 & GO:0004803	NA
OG0003977	2					NA	OG0003977								NA
OG0003978	2					NA	OG0003978						integral component of membrane & protein-N(PI)-phosphohistidine-sugar phosphotransferase activity & phosphoenolpyruvate-dependent sugar phosphotransferase system & membrane	GO:0016021 & GO:0008982 & GO:0009401 & GO:0016020	NA
OG0003979	2					NA	OG0003979								SP_0741
OG0003980	2					NA	OG0003980								NA
OG0003981	2					NA	OG0003981								NA
OG0003982	2					NA	OG0003982								NA
OG0003983	2					NA	OG0003983						methyltransferase activity & zinc ion binding & DNA binding & DNA repair & regulation of transcription, DNA-templated	GO:0008168 & GO:0008270 & GO:0003677 & GO:0006281 & GO:0006355	NA
OG0003984	2					NA	OG0003984						oxidized purine nucleobase lesion DNA N-glycosylase activity & catalytic activity & damaged DNA binding & DNA repair & base-excision repair & nucleotide-excision repair	GO:0008534 & GO:0003824 & GO:0003684 & GO:0006281 & GO:0006284 & GO:0006289	NA
OG0003985	2					NA	OG0003985								NA
OG0003986	2					NA	OG0003986								NA
OG0003987	2					NA	OG0003987								NA
OG0003988	2					NA	OG0003988								NA
OG0003989	2					NA	OG0003989								NA
OG0003990	2					NA	OG0003990						methyltransferase activity	GO:0008168	NA
OG0003991	2					NA	OG0003991								NA
OG0003992	2					NA	OG0003992								NA
OG0003993	2					NA	OG0003993								NA
OG0003994	2					NA	OG0003994						zinc ion binding & proteolysis & metallocarboxypeptidase activity	GO:0008270 & GO:0006508 & GO:0004181	NA
OG0003995	2					NA	OG0003995								NA
OG0003996	2					NA	OG0003996								NA
OG0003997	2					NA	OG0003997								NA
OG0003998	2					NA	OG0003998								NA
OG0003999	2					NA	OG0003999								NA
OG0004000	2					NA	OG0004000								NA
OG0004001	2					NA	OG0004001								NA
OG0004002	2					NA	OG0004002								NA
OG0004003	2					NA	OG0004003								NA
OG0004004	2					NA	OG0004004								NA
OG0004005	2					NA	OG0004005								NA
OG0004006	2					NA	OG0004006								NA
OG0004007	2					NA	OG0004007								NA
OG0004008	2					NA	OG0004008								NA
OG0004009	2					NA	OG0004009								NA
OG0004010	2					NA	OG0004010								NA
OG0004011	2					NA	OG0004011								NA
OG0004012	2					NA	OG0004012								NA
OG0004013	2					NA	OG0004013								NA
OG0004014	2					NA	OG0004014								NA
OG0004015	2					NA	OG0004015								NA
OG0004016	2					NA	OG0004016								NA
OG0004017	2					NA	OG0004017								NA
OG0004018	2					NA	OG0004018								NA
OG0004019	2					NA	OG0004019								NA
OG0004020	2					NA	OG0004020								NA
OG0004021	2					NA	OG0004021								NA
OG0004022	2					NA	OG0004022								NA
OG0004023	2					NA	OG0004023								NA
OG0004024	2					NA	OG0004024								NA
OG0004025	2					NA	OG0004025								NA
OG0004026	2					NA	OG0004026						nucleic acid binding & endonuclease activity	GO:0003676 & GO:0004519	NA
OG0004027	2					NA	OG0004027								NA
OG0004028	2					NA	OG0004028								NA
OG0004029	2					NA	OG0004029						integral component of membrane & symporter activity	GO:0016021 & GO:0015293	NA
OG0004030	2					NA	OG0004030								NA
OG0004031	2					NA	OG0004031								NA
OG0004032	2					NA	OG0004032								NA
OG0004033	2					NA	OG0004033								NA
OG0004034	2					NA	OG0004034								NA
OG0004035	2					NA	OG0004035								NA
OG0004036	2					NA	OG0004036								NA
OG0004037	2					NA	OG0004037								NA
OG0004038	2					NA	OG0004038								NA
OG0004039	2					NA	OG0004039								NA
OG0004040	2					NA	OG0004040								NA
OG0004041	2					NA	OG0004041								NA
OG0004042	2					NA	OG0004042								NA
OG0004043	2					NA	OG0004043								NA
OG0004044	2					NA	OG0004044						kinase activity	GO:0016301	NA
OG0004045	2					NA	OG0004045								NA
OG0004046	2					NA	OG0004046						protein binding & signal transduction	GO:0005515 & GO:0007165	NA
OG0004047	2					NA	OG0004047								NA
OG0004048	2					NA	OG0004048								NA
OG0004049	2					NA	OG0004049								NA
OG0004050	2					NA	OG0004050								NA
OG0004051	2					NA	OG0004051								NA
OG0004052	2					NA	OG0004052								NA
OG0004053	2					NA	OG0004053								NA
OG0004054	2					NA	OG0004054								NA
OG0004055	2					NA	OG0004055								NA
OG0004056	2					NA	OG0004056								NA
OG0004057	2					NA	OG0004057								NA
OG0004058	2					NA	OG0004058								NA
OG0004059	2					NA	OG0004059						integral component of membrane & phosphoenolpyruvate-dependent sugar phosphotransferase system	GO:0016021 & GO:0009401	SP_2038
OG0004060	2					NA	OG0004060								NA
OG0004061	2					NA	OG0004061								NA
OG0004062	2					NA	OG0004062								NA
OG0004063	2					NA	OG0004063								NA
OG0004064	2					NA	OG0004064								NA
OG0004065	2					NA	OG0004065								NA
OG0004066	2					NA	OG0004066								NA
OG0004067	2					NA	OG0004067								NA
OG0004068	2					NA	OG0004068								NA
OG0004069	2					NA	OG0004069								NA
OG0004070	2					NA	OG0004070								NA
OG0004071	2					NA	OG0004071						DNA binding	GO:0003677	NA
OG0004072	2					NA	OG0004072								NA
OG0004073	2					NA	OG0004073								NA
OG0004074	2					NA	OG0004074						DNA binding & transposition, DNA-mediated & transposase activity	GO:0003677 & GO:0006313 & GO:0004803	NA
OG0004075	2					NA	OG0004075								NA
OG0004076	2					NA	OG0004076								NA
OG0004077	2					NA	OG0004077								NA
OG0004078	2					NA	OG0004078								NA
OG0004079	2					NA	OG0004079								NA
OG0004080	2					NA	OG0004080						RNA binding & endoribonuclease activity	GO:0003723 & GO:0004521	NA
OG0004081	2					NA	OG0004081								NA
OG0004082	2					NA	OG0004082						protein kinase activity & protein phosphorylation & ATP binding & carbohydrate metabolic process	GO:0004672 & GO:0006468 & GO:0005524 & GO:0005975	NA
OG0004083	2					NA	OG0004083								NA
OG0004084	2					NA	OG0004084						ATP binding	GO:0005524	NA
OG0004085	2					NA	OG0004085								NA
OG0004086	2					NA	OG0004086								NA
OG0004087	2					NA	OG0004087								NA
OG0004088	2					NA	OG0004088								NA
OG0004089	2					NA	OG0004089								NA
OG0004090	2					NA	OG0004090								NA
OG0004091	2					NA	OG0004091								NA
OG0004092	2					NA	OG0004092								NA
OG0004093	2					NA	OG0004093								NA
OG0004094	2					NA	OG0004094								NA
OG0004095	2					NA	OG0004095								NA
OG0004096	2					NA	OG0004096								NA
OG0004097	2					NA	OG0004097								NA
OG0004098	2					NA	OG0004098								NA
OG0004099	2					NA	OG0004099								NA
OG0004100	2					NA	OG0004100								NA
OG0004101	2					NA	OG0004101								NA
OG0004102	2					NA	OG0004102								NA
OG0004103	2					NA	OG0004103								NA
OG0004104	2					NA	OG0004104						signal transduction & protein binding	GO:0007165 & GO:0005515	NA
OG0004105	2					NA	OG0004105								NA
OG0004106	2					NA	OG0004106								NA
OG0004107	2					NA	OG0004107								NA
OG0004108	2					NA	OG0004108								NA
OG0004109	2					NA	OG0004109								NA
OG0004110	2					NA	OG0004110								NA
OG0004111	2					NA	OG0004111								NA
OG0004112	2					NA	OG0004112								NA
OG0004113	2					NA	OG0004113								NA
OG0004114	2					NA	OG0004114								NA
OG0004115	2					NA	OG0004115								NA
OG0004116	2					NA	OG0004116								NA
OG0004117	2					NA	OG0004117								NA
OG0004118	2					NA	OG0004118								NA
OG0004119	2					NA	OG0004119						transferase activity, transferring glycosyl groups	GO:0016757	NA
OG0004120	2					NA	OG0004120						transferase activity, transferring glycosyl groups	GO:0016757	NA
OG0004121	2					NA	OG0004121						membrane & chloride transport & transmembrane transport & voltage-gated chloride channel activity	GO:0016020 & GO:0006821 & GO:0055085 & GO:0005247	NA
OG0004122	2					NA	OG0004122								NA
OG0004123	2					NA	OG0004123						DNA binding	GO:0003677	NA
OG0004124	2					NA	OG0004124								NA
OG0004125	2					NA	OG0004125								NA
OG0004126	2					NA	OG0004126								NA
OG0004127	2					NA	OG0004127								NA
OG0004128	2					NA	OG0004128								NA
OG0004129	2					NA	OG0004129								NA
OG0004130	2					NA	OG0004130								NA
OG0004131	2					NA	OG0004131								NA
OG0004132	2					NA	OG0004132								NA
OG0004133	2					NA	OG0004133								NA
OG0004134	2					NA	OG0004134								NA
OG0004135	2					NA	OG0004135								SP_1460
OG0004136	2					NA	OG0004136						nucleotide binding	GO:0000166	NA
OG0004137	2					NA	OG0004137								NA
OG0004138	2					NA	OG0004138								NA
OG0004139	2					NA	OG0004139								NA
OG0004140	2					NA	OG0004140								NA
OG0004141	2					NA	OG0004141								NA
OG0004142	2					NA	OG0004142								NA
OG0004143	2					NA	OG0004143								NA
OG0004144	2					NA	OG0004144								NA
OG0004145	2					NA	OG0004145								NA
OG0004146	2					NA	OG0004146								NA
OG0004147	2					NA	OG0004147								NA
OG0004148	2					NA	OG0004148								NA
OG0004149	2					NA	OG0004149								NA
OG0004150	2					NA	OG0004150								NA
OG0004151	2					NA	OG0004151								NA
OG0004152	2					NA	OG0004152								NA
OG0004153	2					NA	OG0004153								NA
OG0004154	2					NA	OG0004154								NA
OG0004155	2					NA	OG0004155								NA
OG0004156	2					NA	OG0004156								NA
OG0004157	2					NA	OG0004157						DNA binding	GO:0003677	NA
OG0004158	2					NA	OG0004158								NA
OG0004159	2					NA	OG0004159								NA
OG0004160	2					NA	OG0004160								NA
OG0004161	2					NA	OG0004161								NA
OG0004162	2					NA	OG0004162								NA
OG0004163	2					NA	OG0004163								NA
OG0004164	2					NA	OG0004164								NA
OG0004165	2					NA	OG0004165								NA
OG0004166	2					NA	OG0004166								NA
OG0004167	2					NA	OG0004167						regulation of transcription, DNA-templated & DNA-binding transcription factor activity	GO:0006355 & GO:0003700	NA
OG0004168	2					NA	OG0004168						regulation of transcription, DNA-templated & DNA-binding transcription factor activity	GO:0006355 & GO:0003700	NA
OG0004169	2					NA	OG0004169								NA
OG0004170	2					NA	OG0004170								NA
OG0004171	2					NA	OG0004171						catalytic activity & transferase activity, transferring alkyl or aryl (other than methyl) groups	GO:0003824 & GO:0016765	SP_1966
OG0004172	2					NA	OG0004172								NA
OG0004173	2					NA	OG0004173								NA
OG0004174	2					NA	OG0004174								NA
OG0004175	2					NA	OG0004175								NA
OG0004176	2					NA	OG0004176								NA
OG0004177	2					NA	OG0004177								NA
OG0004178	2					NA	OG0004178								NA
OG0004179	2					NA	OG0004179								NA
OG0004180	2					NA	OG0004180								NA
OG0004181	2					NA	OG0004181								NA
OG0004182	2					NA	OG0004182						endonuclease activity & nucleic acid binding	GO:0004519 & GO:0003676	NA
OG0004183	2					NA	OG0004183								NA
OG0004184	2					NA	OG0004184								NA
OG0004185	2					NA	OG0004185								NA
OG0004186	2					NA	OG0004186								NA
OG0004187	2					NA	OG0004187								NA
OG0004188	2					NA	OG0004188								NA
OG0004189	2					NA	OG0004189								NA
OG0004190	2					NA	OG0004190								NA
OG0004191	2					NA	OG0004191						protein binding	GO:0005515	NA
OG0004192	2					NA	OG0004192								NA
OG0004193	2					NA	OG0004193						transferase activity, transferring glycosyl groups	GO:0016757	NA
SSU_RS00270	14					NA	OG0001894			hypothetical protein	hypothetical protein	SSU0035			NA
SSU_RS00275	14					NA	OG0001895			hypothetical protein	hypothetical protein	SSU0036			NA
SSU_RS01000	10					NA	OG0001957				DUF1542 domain-containing protein				NA
SSU_RS01135	24					NA	OG0001723			sugar phosphotransferase system (PTS), IIC component	PTS sugar transporter subunit IIC	SSU0199	membrane & phosphoenolpyruvate-dependent sugar phosphotransferase system & protein-N(PI)-phosphohistidine-sugar phosphotransferase activity & integral component of membrane	GO:0016020 & GO:0009401 & GO:0008982 & GO:0016021	SP_0474
SSU_RS01140	24					NA	OG0001724			conserved hypothetical protein	DUF4838 domain-containing protein	SSU0200			SP_0475
SSU_RS01145	24					NA	OG0001622			putative surface-anchored protein	right-handed parallel beta-helix repeat-containing protein	SSU0201			NA
SSU_RS01150	24					NA	OG0001725			putative exported protein	hypothetical protein	SSU0202			NA
SSU_RS01155	24					NA	OG0001726			binding-protein-dependent transport system protein	ABC transporter permease	SSU0203	membrane & transmembrane transport	GO:0016020 & GO:0055085	NA
SSU_RS01160	24					NA	OG0001727			ABC transporter ATP-binding protein	ABC transporter ATP-binding protein	SSU0204	ATP binding & ATPase activity	GO:0005524 & GO:0016887	NA
SSU_RS01165	24					NA	OG0001728			extracellular solute binding protein	ABC transporter substrate-binding protein	SSU0205			NA
SSU_RS01170	24					NA	OG0001729			glucosamine-6-phosphate isomerase	glucosamine-6-phosphate isomerase	SSU0206	N-acetylglucosamine metabolic process & glucosamine-6-phosphate deaminase activity	GO:0006044 & GO:0004342	NA
SSU_RS01175	24					NA	OG0001766				heavy-metal-associated domain-containing protein		metal ion binding	GO:0046872	NA
SSU_RS01180	24					NA	OG0001747				HAD-IC family P-type ATPase		integral component of membrane	GO:0016021	NA
SSU_RS01185	24					NA	OG0001730				HAD-IC family P-type ATPase		nucleotide binding & integral component of membrane	GO:0000166 & GO:0016021	NA
SSU_RS01875	16					NA	OG0001799			putative membrane protein	hypothetical protein	SSU0344			NA
SSU_RS02290	18					NA	OG0001819			DEAD/DEAH box family helicase	DEAD/DEAH box helicase family protein	SSU0416	ATP binding & hydrolase activity & DNA binding	GO:0005524 & GO:0016787 & GO:0003677	NA
SSU_RS02295	18					NA	OG0001818			conserved hypothetical protein	hypothetical protein	SSU0417			NA
SSU_RS02325	20					NA	OG0001786			hypothetical protein	hypothetical protein	SSU0423			NA
SSU_RS02330	20					NA	OG0001808		lepB	putative signal peptidase I 2	signal peptidase I	SSU0424	proteolysis & membrane & serine-type endopeptidase activity & integral component of membrane & serine-type peptidase activity	GO:0006508 & GO:0016020 & GO:0004252 & GO:0016021 & GO:0008236	NA
SSU_RS02335	14					NA	OG0001925				ribonuclease G				NA
SSU_RS02340	20					NA	OG0001834				InlB B-repeat-containing protein				NA
SSU_RS02345	20					NA	OG0001787			putative surface-anchored protein	SpaH/EbpB family LPXTG-anchored major pilin	SSU0427			NA
SSU_RS02800	20					NA	OG0001789	csp2H		putative membrane protein	glycosyltransferase family 2 protein	SSU0523			NA
SSU_RS02805	16					NA	OG0001835	wzy		oligosaccharide repeat unit polymerase	polymerase	SSU0524			NA
SSU_RS02820	16					NA	OG0001877			putative membrane protein	hypothetical protein	SSU0527			NA
SSU_RS02925	12					NA	OG0001926				hypothetical protein				NA
SSU_RS02935	12					NA	OG0001899			hypothetical protein	hypothetical protein	SSU0556			NA
SSU_RS03005	22					NA	OG0001784			conserved hypothetical protein	hypothetical protein	SSU0571			NA
SSU_RS03385	12					NA	OG0001927			hypothetical protein	hypothetical protein	SSU0654			NA
SSU_RS03530	16					NA	OG0001847			putative phosphatase	HAD family hydrolase	SSU0684			NA
SSU_RS03535	16					NA	OG0001848	thiD	thiD	phosphomethylpyrimidine kinase	bifunctional hydroxymethylpyrimidine kinase/phosphomethylpyrimidine kinase	SSU0685	thiamine biosynthetic process & phosphomethylpyrimidine kinase activity	GO:0009228 & GO:0008972	SP_0726
SSU_RS03540	16					NA	OG0001849	thiM	thiM	hydroxyethylthiazole kinase	hydroxyethylthiazole kinase	SSU0686	hydroxyethylthiazole kinase activity & thiamine biosynthetic process	GO:0004417 & GO:0009228	SP_0717
SSU_RS03545	16					NA	OG0001850	thiE		thiamine-phosphate pyrophosphorylase	thiamine phosphate synthase	SSU0687	thiamine-phosphate diphosphorylase activity & thiamine biosynthetic process & catalytic activity	GO:0004789 & GO:0009228 & GO:0003824	NA
SSU_RS03550	16					NA	OG0001851			Crp family regulatory protein	Crp/Fnr family transcriptional regulator	SSU0688	DNA binding & regulation of transcription, DNA-templated	GO:0003677 & GO:0006355	NA
SSU_RS03555	16					NA	OG0001852			putative uridine phosphorylase	nucleoside phosphorylase	SSU0689	transferase activity, transferring pentosyl groups & catalytic activity & nucleoside metabolic process	GO:0016763 & GO:0003824 & GO:0009116	NA
SSU_RS03560	16					NA	OG0001853			putative membrane protein	ECF transporter S component	SSU0690			NA
SSU_RS03565	16					NA	OG0001854			cobalt transport family protein	energy-coupling factor transporter transmembrane protein EcfT	SSU0691			NA
SSU_RS03570	16					NA	OG0001855			ABC transporter ATP-binding protein	ATP-binding cassette domain-containing protein	SSU0692	membrane & ATPase activity & ATP binding & transmembrane transport	GO:0016020 & GO:0016887 & GO:0005524 & GO:0055085	NA
SSU_RS03575	12					NA	OG0001900			ABC transporter ATP-binding protein	ATP-binding cassette domain-containing protein	SSU0693	ATP binding & transmembrane transport & membrane	GO:0005524 & GO:0055085 & GO:0016020	NA
SSU_RS03660	12					NA	OG0001928			conserved hypothetical protein	hypothetical protein	SSU0711			NA
SSU_RS04140	8					NA	OG0002051			hypothetical protein	hypothetical protein	SSU0807			NA
SSU_RS04150	8					NA	OG0002053			hypothetical protein	hypothetical protein	SSU0809			NA
SSU_RS04160	8					NA	OG0002054			putative membrane protein	membrane protein	SSU0811			NA
SSU_RS04170	8					NA	OG0002055			putative exported protein	hypothetical protein	SSU0813			NA
SSU_RS04175	10					NA	OG0002008			hypothetical protein	hypothetical protein	SSU0814			NA
SSU_RS04180	10					NA	OG0002009			hypothetical protein	hypothetical protein	SSU0815			NA
SSU_RS04265	14					NA	OG0001856			putative lantibiotic immunity protein	ABC transporter permease	SSU0833			NA
SSU_RS04270	14					NA	OG0001857			putative lantibiotic immunity protein	ABC transporter permease	SSU0834			NA
SSU_RS04500	16					NA	OG0001879			hypothetical protein	DUF2971 domain-containing protein	SSU0881			NA
SSU_RS04575	10					NA	OG0002057				tagatose-6-phosphate kinase				NA
SSU_RS04900	10					NA	OG0002058				hypothetical protein				NA
SSU_RS05325	22					NA	OG0001780			LacI family regulatory protein	LacI family DNA-binding transcriptional regulator	SSU1047	regulation of transcription, DNA-templated & DNA binding	GO:0006355 & GO:0003677	SP_0330
SSU_RS05330	22					NA	OG0001779			heparinase II/III-like protein	alginate lyase family protein	SSU1048	lyase activity	GO:0016829	NA
SSU_RS05335	10					NA	OG0002059				LPXTG cell wall anchor domain-containing protein		carbohydrate metabolic process & extracellular region & lyase activity & carbohydrate binding & catalytic activity	GO:0005975 & GO:0005576 & GO:0016829 & GO:0030246 & GO:0003824	NA
SSU_RS05340	12					NA	OG0001996				hyaluronidase		catalytic activity & lyase activity & carbohydrate binding & extracellular region & carbohydrate metabolic process	GO:0003824 & GO:0016829 & GO:0030246 & GO:0005576 & GO:0005975	NA
SSU_RS05345	10					NA	OG0002060				hyaluronidase		lyase activity	GO:0016829	NA
SSU_RS05350	22					NA	OG0001798				YSIRK-type signal peptide-containing protein		carbohydrate binding & extracellular region & lyase activity & carbohydrate metabolic process & catalytic activity	GO:0030246 & GO:0005576 & GO:0016829 & GO:0005975 & GO:0003824	NA
SSU_RS05355	22					NA	OG0001778			putative membrane protein	preprotein translocase subunit YajC	SSU1054			NA
SSU_RS05360	22					NA	OG0001777	agaD		putative N-acetylgalactosamine-specific phosphotransferase system (PTS), IID component	PTS mannose/fructose/sorbose transporter family subunit IID	SSU1055	integral component of membrane & phosphoenolpyruvate-dependent sugar phosphotransferase system	GO:0016021 & GO:0009401	SP_0325
SSU_RS05365	22					NA	OG0001776	agaW		putative N-acetylgalactosamine-specific phosphotransferase system (PTS), IIC component	PTS mannose/fructose/sorbose/N-acetylgalactosamine transporter subunit IIC	SSU1056	phosphoenolpyruvate-dependent sugar phosphotransferase system & integral component of membrane	GO:0009401 & GO:0016021	SP_0324
SSU_RS05370	22					NA	OG0001775	agaV		putative N-acetylgalactosamine-specific phosphotransferase system (PTS), IIB component	PTS system mannose/fructose/N-acetylgalactosamine-transporter subunit IIB	SSU1057	cytoplasm & phosphoenolpyruvate-dependent sugar phosphotransferase system & protein-N(PI)-phosphohistidine-sugar phosphotransferase activity	GO:0005737 & GO:0009401 & GO:0008982	SP_0323
SSU_RS05375	22					NA	OG0001774	ugl		putative unsaturated glucuronyl hydrolase	glycoside hydrolase family 88 protein	SSU1058	carbohydrate metabolic process	GO:0005975	SP_0322
SSU_RS05380	22					NA	OG0001773			putative N-acetylgalactosamine-specific phosphotransferase system (PTS), IIA component	PTS sugar transporter subunit IIA	SSU1059	integral component of membrane & phosphoenolpyruvate-dependent sugar phosphotransferase system	GO:0016021 & GO:0009401	NA
SSU_RS05385	22					NA	OG0001772	kgdA		putative KHG/KDPG aldolase [includes: 4-hydroxy-2-oxoglutarate aldolase; 2-dehydro-3-deoxy-phosphogluconate aldolase]	bifunctional 4-hydroxy-2-oxoglutarate aldolase/2-dehydro-3-deoxy-phosphogluconate aldolase	SSU1061	catalytic activity & lyase activity	GO:0003824 & GO:0016829	NA
SSU_RS05390	22					NA	OG0001771			PfkB family carbohydrate kinase	sugar kinase	SSU1062			NA
SSU_RS05400	22					NA	OG0001770	idnO		putative gluconate 5-dehydrogenase	gluconate 5-dehydrogenase	SSU1064	oxidation-reduction process & oxidoreductase activity	GO:0055114 & GO:0016491	SP_0320
SSU_RS05625	4					NA	OG0001977			putative ferredoxin	ferredoxin	SSU1109			SP_1605
SSU_RS06230	20					NA	OG0001756	sly	sly	suilysin (hemolysin)	cholesterol-dependent cytolysin suilysin	SSU1231	cholesterol binding & pathogenesis	GO:0015485 & GO:0009405	NA
SSU_RS06435	16					NA	OG0001844			type I restriction-modification system M protein	SAM-dependent DNA methyltransferase	SSU1273	N-methyltransferase activity & DNA methylation & DNA binding	GO:0008170 & GO:0006306 & GO:0003677	SP_0509
SSU_RS06505	16					NA	OG0001867			putative exported protein	hypothetical protein	SSU1287			NA
SSU_RS06725	2					NA	OG0002441			hypothetical protein	hypothetical protein	SSU1331			NA
SSU_RS06740	12					NA	OG0001930			hypothetical protein	hypothetical protein	SSU1334			NA
SSU_RS06755	12					NA	OG0001931			conserved hypothetical protein	hypothetical protein	SSU1337			NA
SSU_RS06760	12					NA	OG0001932			conserved hypothetical protein	hypothetical protein	SSU1338			NA
SSU_RS06765	10					NA	OG0002011			hypothetical protein	hypothetical protein	SSU1339			NA
SSU_RS06770	12					NA	OG0001933			conserved hypothetical protein	hypothetical protein	SSU1340			NA
SSU_RS06775	10					NA	OG0002012			hypothetical protein	hypothetical protein	SSU1341			NA
SSU_RS06780	12					NA	OG0001934			hypothetical protein	hypothetical protein	SSU1342			NA
SSU_RS06800	10					NA	OG0002013			hypothetical phage protein	DUF3800 domain-containing protein	SSU1346			NA
SSU_RS08040	10					NA	OG0002014				hypothetical protein				NA
SSU_RS08490	6					NA	OG0002018			putative membrane protein	hypothetical protein	SSU1685			NA
SSU_RS08785	22					NA	OG0001758			LemA family protein	LemA family protein	SSU1745			NA
SSU_RS08920	20					NA	OG0001814			putative adenylate kinase	adenylate kinase	SSU1772			NA
SSU_RS09010	10					NA	OG0001962			radical SAM superfamily protein	radical SAM protein	SSU1788	catalytic activity & iron-sulfur cluster binding	GO:0003824 & GO:0051536	NA
SSU_RS10020	22					NA	OG0000158				transposase		transposase activity & DNA binding & transposition, DNA-mediated	GO:0004803 & GO:0003677 & GO:0006313	NA
SSU_RS10070	2					NA	OG0002803				hypothetical protein				NA
SSU_RS10080	2					NA	OG0002095		tnpA		IS200/IS605 family transposase				NA
SSU_RS10095	10					NA	OG0002056				Abi family protein				NA
SSU_RS10100	10					NA	OG0002010				Abi family protein				NA
SSU_RS10305	6					NA	OG0002313				transposase				SP_0361, SP_0460, SP_0836, SP_1262, SP_1444, SP_1582, SP_1639, SP_1692, SP_1792
SSU_RS10335	2					NA	OG0002311				FeoB-associated Cys-rich membrane protein				NA
SSU_RS10435	22					NA	OG0001828				hypothetical protein				NA
SSU_RS10440	10					NA	OG0001961			hypothetical protein	hypothetical protein	SSU1730			NA
SSUD12_RS00250	2					NA	OG0002839								NA
SSUD12_RS00275	6					NA	OG0002295						type II site-specific deoxyribonuclease activity & DNA binding & DNA restriction-modification system	GO:0009036 & GO:0003677 & GO:0009307	NA
SSUD12_RS00710	4					NA	OG0001817						transposase activity & DNA binding & transposition, DNA-mediated	GO:0004803 & GO:0003677 & GO:0006313	NA
SSUD12_RS00730	2					NA	OG0002815						ATP binding & ATPase activity & xenobiotic detoxification by transmembrane export across the plasma membrane & efflux transmembrane transporter activity	GO:0005524 & GO:0016887 & GO:1990961 & GO:0015562	SP_1653
SSUD12_RS00735	2					NA	OG0002816						membrane	GO:0016020	NA
SSUD12_RS00890	8					NA	OG0002024								NA
SSUD12_RS00900	8					NA	OG0002279								NA
SSUD12_RS00905	16					NA	OG0001965								NA
SSUD12_RS01105	10					NA	OG0002128								NA
SSUD12_RS01445	8					NA	OG0002263						integral component of membrane & ATP binding & ATPase activity & ATPase-coupled transmembrane transporter activity & transmembrane transport	GO:0016021 & GO:0005524 & GO:0016887 & GO:0042626 & GO:0055085	NA
SSUD12_RS01450	4					NA	OG0002577						DNA binding & protein binding	GO:0003677 & GO:0005515	NA
SSUD12_RS01500	8					NA	OG0002268								NA
SSUD12_RS01515	8					NA	OG0002269								NA
SSUD12_RS02365	2					NA	OG0002820								NA
SSUD12_RS02370	2					NA	OG0002821						site-specific DNA-methyltransferase (adenine-specific) activity & DNA methylation on adenine	GO:0009007 & GO:0032775	NA
SSUD12_RS02375	12					NA	OG0002086						methyltransferase activity	GO:0008168	NA
SSUD12_RS02525	10					NA	OG0002137								NA
SSUD12_RS02610	2					NA	OG0002785								NA
SSUD12_RS02630	2					NA	OG0002784								NA
SSUD12_RS02655	2					NA	OG0002783								NA
SSUD12_RS02660	4					NA	OG0002405								NA
SSUD12_RS02665	4					NA	OG0002181								NA
SSUD12_RS02885	10					NA	OG0002139						N-acetyltransferase activity	GO:0008080	NA
SSUD12_RS03345	14					NA	OG0001944						cation transport & nucleotide binding & integral component of membrane & ATPase-coupled cation transmembrane transporter activity	GO:0006812 & GO:0000166 & GO:0016021 & GO:0019829	NA
SSUD12_RS04445	4					NA	OG0002443								NA
SSUD12_RS04610	4					NA	OG0002351								NA
SSUD12_RS04635	4					NA	OG0002592						DNA methylation & nucleic acid binding & DNA binding & methyltransferase activity & N-methyltransferase activity & methylation	GO:0006306 & GO:0003676 & GO:0003677 & GO:0008168 & GO:0008170 & GO:0032259	NA
SSUD12_RS05195	2					NA	OG0002773								NA
SSUD12_RS05200	2					NA	OG0002772								NA
SSUD12_RS05210	2					NA	OG0002558						DNA binding & DNA replication & zinc ion binding	GO:0003677 & GO:0006260 & GO:0008270	NA
SSUD12_RS05235	2					NA	OG0002771								NA
SSUD12_RS05245	2					NA	OG0002770								NA
SSUD12_RS05250	2					NA	OG0002769								NA
SSUD12_RS05255	2					NA	OG0002768								NA
SSUD12_RS05260	2					NA	OG0002767								NA
SSUD12_RS05275	2					NA	OG0002766						protein secretion by the type IV secretion system	GO:0030255	NA
SSUD12_RS05295	2					NA	OG0002765								NA
SSUD12_RS05300	2					NA	OG0002764								NA
SSUD12_RS05310	2					NA	OG0002763								NA
SSUD12_RS05315	2					NA	OG0002762								NA
SSUD12_RS05325	2					NA	OG0002761								NA
SSUD12_RS05330	2					NA	OG0002760								NA
SSUD12_RS05335	2					NA	OG0002759								NA
SSUD12_RS05410	6					NA	OG0002378								NA
SSUD12_RS05840	10					NA	OG0002078						N-acetylmuramoyl-L-alanine amidase activity & peptidoglycan catabolic process	GO:0008745 & GO:0009253	NA
SSUD12_RS05845	8					NA	OG0002177								NA
SSUD12_RS05900	8					NA	OG0002176								NA
SSUD12_RS05905	8					NA	OG0002175								NA
SSUD12_RS05910	8					NA	OG0002174								NA
SSUD12_RS05920	8					NA	OG0002173								NA
SSUD12_RS05935	10					NA	OG0002072								NA
SSUD12_RS05945	8					NA	OG0002172								NA
SSUD12_RS05950	8					NA	OG0002171								NA
SSUD12_RS05955	6					NA	OG0002291						methyltransferase activity	GO:0008168	NA
SSUD12_RS05970	8					NA	OG0002085								NA
SSUD12_RS05975	8					NA	OG0002127						nucleic acid binding & endonuclease activity	GO:0003676 & GO:0004519	NA
SSUD12_RS05980	10					NA	OG0002073						S-adenosylmethionine biosynthetic process & methionine adenosyltransferase activity & ATP binding	GO:0006556 & GO:0004478 & GO:0005524	NA
SSUD12_RS05985	8					NA	OG0002170								NA
SSUD12_RS05990	8					NA	OG0002169								NA
SSUD12_RS06000	8					NA	OG0002168						hydrolase activity, acting on ester bonds & nuclease activity & nucleic acid binding	GO:0016788 & GO:0004518 & GO:0003676	NA
SSUD12_RS06010	6					NA	OG0002309								NA
SSUD12_RS06035	4					NA	OG0002571								NA
SSUD12_RS06075	4					NA	OG0002572								NA
SSUD12_RS06245	6					NA	OG0002379								NA
SSUD12_RS06255	8					NA	OG0002288						hydrolase activity	GO:0016787	NA
SSUD12_RS06405	8					NA	OG0002277								NA
SSUD12_RS06425	8					NA	OG0002278						DNA binding	GO:0003677	NA
SSUD12_RS06430	8					NA	OG0002141								NA
SSUD12_RS06440	4					NA	OG0002468								NA
SSUD12_RS06515	2					NA	OG0002418								NA
SSUD12_RS06520	2					NA	OG0002559								NA
SSUD12_RS06530	2					NA	OG0002306						proteolysis & peptidase activity & ATP binding & integral component of membrane & transmembrane transport & ATPase-coupled transmembrane transporter activity	GO:0006508 & GO:0008233 & GO:0005524 & GO:0016021 & GO:0055085 & GO:0042626	NA
SSUD12_RS06755	4					NA	OG0002606						DNA-binding transcription factor activity & regulation of transcription, DNA-templated	GO:0003700 & GO:0006355	NA
SSUD12_RS06770	2					NA	OG0002477						catalytic activity	GO:0003824	NA
SSUD12_RS06775	2					NA	OG0002476						isoprenoid biosynthetic process & 2-C-methyl-D-erythritol 4-phosphate cytidylyltransferase activity & catalytic activity & D-ribitol-5-phosphate cytidylyltransferase activity & cytidylyltransferase activity	GO:0008299 & GO:0050518 & GO:0003824 & GO:0047349 & GO:0070567	NA
SSUD12_RS06780	2					NA	OG0002475								NA
SSUD12_RS06785	2					NA	OG0002474								NA
SSUD12_RS06980	12					NA	OG0002065						nitrogen compound metabolic process & polyamine biosynthetic process & N-carbamoylputrescine amidase activity	GO:0006807 & GO:0006596 & GO:0050126	SP_0922
SSUD12_RS06985	12					NA	OG0002066						agmatine deiminase activity & putrescine biosynthetic process & protein-arginine deiminase activity	GO:0047632 & GO:0009446 & GO:0004668	SP_0921
SSUD12_RS06990	12					NA	OG0002067						catalytic activity & nor-spermidine biosynthetic process & carboxy-lyase activity	GO:0003824 & GO:0045312 & GO:0016831	SP_0920
SSUD12_RS06995	12					NA	OG0002068						oxidation-reduction process & oxidoreductase activity	GO:0055114 & GO:0016491	SP_0919
SSUD12_RS07000	12					NA	OG0002069						catalytic activity	GO:0003824	SP_0918
SSUD12_RS07005	12					NA	OG0002070						catalytic activity	GO:0003824	SP_0916
SSUD12_RS07125	2					NA	OG0002811								NA
SSUD12_RS08120	6					NA	OG0002429								NA
SSUD12_RS08160	16					NA	OG0001966						DNA binding	GO:0003677	NA
SSUD12_RS08615	6					NA	OG0002187								NA
SSUD12_RS08720	2					NA	OG0002823								NA
SSUD12_RS08875	10					NA	OG0002159								NA
SSUD12_RS08880	10					NA	OG0002027								NA
SSUD12_RS08890	10					NA	OG0002160								NA
SSUD12_RS09235	6					NA	OG0002310						transferase activity, transferring glycosyl groups	GO:0016757	NA
SSUD12_RS09250	4					NA	OG0002596								NA
SSUD12_RS09755	6					NA	OG0002433						ATP binding & ATPase-coupled transmembrane transporter activity & transmembrane transport & integral component of membrane & ATPase activity	GO:0005524 & GO:0042626 & GO:0055085 & GO:0016021 & GO:0016887	NA
SSUD12_RS09925	10					NA	OG0002129						DNA recombination & DNA binding & DNA integration	GO:0006310 & GO:0003677 & GO:0015074	NA
SSUD12_RS09930	8					NA	OG0002267						DNA binding & protein binding	GO:0003677 & GO:0005515	NA
SSUD12_RS09935	2					NA	OG0002796								NA
SSUD12_RS09940	2					NA	OG0002797								NA
SSUD12_RS09945	2					NA	OG0002798						ATP binding & efflux transmembrane transporter activity & ATPase activity & xenobiotic detoxification by transmembrane export across the plasma membrane	GO:0005524 & GO:0015562 & GO:0016887 & GO:1990961	SP_0111
SSUD12_RS10075	6					NA	OG0002385						polysaccharide biosynthetic process & integral component of membrane	GO:0000271 & GO:0016021	NA
SSUD12_RS10080	6					NA	OG0002386								NA
SSUD12_RS10085	6					NA	OG0002387								NA
SSUD12_RS10090	6					NA	OG0002388						cell adhesion & collagen binding	GO:0007155 & GO:0005518	NA
SSUD12_RS10100	6					NA	OG0002390								NA
SSUD12_RS10530	10					NA	OG0002131								NA
SSUD12_RS10535	8					NA	OG0002262						DNA binding & regulation of transcription, DNA-templated & phosphorelay signal transduction system	GO:0003677 & GO:0006355 & GO:0000160	NA
SSUD12_RS10540	10					NA	OG0002130						signal transduction & phosphorelay sensor kinase activity & integral component of membrane & transferase activity, transferring phosphorus-containing groups & phosphorylation	GO:0007165 & GO:0000155 & GO:0016021 & GO:0016772 & GO:0016310	NA
SSUD12_RS10590	4					NA	OG0002485								NA
SSUD12_RS10645	4					NA	OG0002555								NA
SSUD12_RS10690	6					NA	OG0001890								NA
SSUD12_RS10700	2					NA	OG0002716								NA
SSUD12_RS10705	2					NA	OG0002717								NA
SSUD12_RS10710	2					NA	OG0002718								NA
SSUD12_RS10715	2					NA	OG0002391						ATP binding & DNA binding & nucleotide binding	GO:0005524 & GO:0003677 & GO:0000166	NA
SSUD12_RS10720	2					NA	OG0002719						DNA topoisomerase activity & DNA replication initiation & DNA binding	GO:0003916 & GO:0006270 & GO:0003677	NA
SSUD12_RS10795	2					NA	OG0002672						DNA binding	GO:0003677	NA
SSUD12_RS10825	6					NA	OG0002372								NA
SSUD12_RS11135	4					NA	OG0002439								NA
SSUD12_RS11340	4					NA	OG0002384						transposase activity & transposition, DNA-mediated & DNA binding	GO:0004803 & GO:0006313 & GO:0003677	NA
SSUD12_RS11585	6					NA	OG0002498								NA
SSUD12_RS11625	2					NA	OG0003363								NA
SSUD12_RS11670	2					NA	OG0003259								NA
SSUD12_RS11700	2					NA	OG0002844								NA
SSUD12_RS11705	8					NA	OG0002033						nucleic acid binding & methylation & DNA binding & DNA methylation & methyltransferase activity & N-methyltransferase activity	GO:0003676 & GO:0032259 & GO:0003677 & GO:0006306 & GO:0008168 & GO:0008170	NA
SSUD12_RS11725	6					NA	OG0002380								NA
SSUD12_RS11745	12					NA	OG0002083								NA
SSUD12_RS11750	6					NA	OG0002389								NA

### Sheet: THY_vs_APS
alt_name	Samples_with_gene	APS	THY	log2fold	Wilcox_p	FDR	Orthogroup	Symbol_P17_GenBank	Symbol_P17_RefSeq	Name_P17_GenBank	Name_P17_RefSeq	Locus_tag_P17_GenBank	GO_terms	GO_accessions	TIGR4_locus_tag
SSU_RS07340	40	414.315	805.105	-0.958451	2.90178e-11	2.97142e-08	OG0000848	mvaS		3-hydroxy-3-methylglutaryl coenzyme A synthase	hydroxymethylglutaryl-CoA synthase	SSU1453	hydroxymethylglutaryl-CoA synthase activity & acetyl-CoA metabolic process & transferase activity, transferring acyl groups & farnesyl diphosphate biosynthetic process, mevalonate pathway	GO:0004421 & GO:0006084 & GO:0016746 & GO:0010142	NA
SSU_RS09395	40	2022.12	440.511	2.19862	2.90178e-11	2.97142e-08	OG0000523			metal cation ABC transporter membrane protein	metal ABC transporter permease	SSU1865	ATPase-coupled transmembrane transporter activity & integral component of plasma membrane & transmembrane transport & ATP-binding cassette (ABC) transporter complex	GO:0042626 & GO:0005887 & GO:0055085 & GO:0043190	NA
SSU_RS09400	40	2091.42	500.581	2.06281	1.45089e-11	2.97142e-08	OG0000524			metal cation ABC transporter membrane protein	metal ABC transporter permease	SSU1866	ATP-binding cassette (ABC) transporter complex & integral component of plasma membrane & ATPase-coupled transmembrane transporter activity & transmembrane transport	GO:0043190 & GO:0005887 & GO:0042626 & GO:0055085	NA
SSU_RS09405	40	2599.26	685.206	1.92349	1.45089e-11	2.97142e-08	OG0000525			metal cation ABC transporter ATP-binding protein	metal ABC transporter ATP-binding protein	SSU1867	ATPase activity & ATP binding	GO:0016887 & GO:0005524	NA
SSU_RS00075	40	881.154	2379.93	-1.43345	1.01562e-10	6.93331e-08	OG0001361	ftsH	ftsH	putative cell division protease FtsH	ATP-dependent zinc metalloprotease FtsH	SSU0015	metalloendopeptidase activity & ATP binding & membrane & proteolysis & ATP-dependent peptidase activity & ATPase activity & zinc ion binding & integral component of membrane	GO:0004222 & GO:0005524 & GO:0016020 & GO:0006508 & GO:0004176 & GO:0016887 & GO:0008270 & GO:0016021	SP_0013
SSU_RS09795	40	146.405	907.719	-2.63228	1.01562e-10	6.93331e-08	OG0000559		mnmA	putative tRNA (5-methylaminomethyl-2-thiouridylate)-methyltransferase	tRNA 2-thiouridine(34) synthase MnmA	SSU1947	tRNA processing & sulfurtransferase activity & transferase activity	GO:0008033 & GO:0016783 & GO:0016740	SP_0118
SSU_RS00070	40	750.514	2575.15	-1.77871	2.75669e-10	1.2546e-07	OG0000589	hpt	hpt	hypoxanthine-guanine phosphoribosyltransferase	hypoxanthine phosphoribosyltransferase	SSU0014	nucleoside metabolic process & hypoxanthine phosphoribosyltransferase activity & purine ribonucleoside salvage	GO:0009116 & GO:0004422 & GO:0006166	SP_0012
SSU_RS07335	40	359.909	742.909	-1.04555	2.75669e-10	1.2546e-07	OG0000849	atoB		acetyl-CoA acetyltransferase	acetyl-CoA C-acetyltransferase	SSU1452	transferase activity, transferring acyl groups other than amino-acyl groups & transferase activity, transferring acyl groups	GO:0016747 & GO:0016746	NA
SSU_RS08930	36	2514.86	133.597	4.23452	2.20382e-10	1.2546e-07	OG0001449			putative surface-anchored serine protease	S8 family serine peptidase	SSU1773	membrane & serine-type endopeptidase activity & serine-type peptidase activity & proteolysis & cell wall	GO:0016020 & GO:0004252 & GO:0008236 & GO:0006508 & GO:0005618	NA
SSU_RS08105	40	989.624	4239.8	-2.09904	4.35267e-10	1.78285e-07	OG0000356	fabH		3-oxoacyl-[acyl-carrier-protein] synthase III	ketoacyl-ACP synthase III	SSU1607	fatty acid biosynthetic process & transferase activity, transferring acyl groups & 3-oxoacyl-[acyl-carrier-protein] synthase activity	GO:0006633 & GO:0016746 & GO:0004315	SP_0417
SSU_RS01570	40	59.6472	665.805	-3.48057	1.40736e-09	5.24051e-07	OG0000744			putative cation-transporting ATPase	heavy metal translocating P-type ATPase	SSU0288	nucleotide binding & integral component of membrane & cation transport & ATPase-coupled cation transmembrane transporter activity	GO:0000166 & GO:0016021 & GO:0006812 & GO:0019829	NA
SSU_RS03875	40	564.089	303.103	0.896116	2.82923e-09	8.27753e-07	OG0001293	potC		spermidine/putrescine ABC transporter permease protein	ABC transporter permease	SSU0753	membrane & transmembrane transport	GO:0016020 & GO:0055085	SP_1387
SSU_RS03880	40	657.61	374.909	0.810694	2.82923e-09	8.27753e-07	OG0001294	potD		spermidine/putrescine extracellular binding protein	ABC transporter substrate-binding protein	SSU0754	polyamine binding & polyamine transport & periplasmic space	GO:0019808 & GO:0015846 & GO:0042597	SP_1386
SSU_RS08100	40	769.459	3808.83	-2.30743	2.82923e-09	8.27753e-07	OG0000355	acpP		acyl carrier protein (ACP)	acyl carrier protein	SSU1606	fatty acid biosynthetic process	GO:0006633	SP_0418
SSU_RS08110	40	1342.92	5183.45	-1.94854	3.94642e-09	1.07764e-06	OG0000357			MarR family regulatory protein	MarR family transcriptional regulator	SSU1608	regulation of transcription, DNA-templated & DNA-binding transcription factor activity	GO:0006355 & GO:0003700	SP_0416
SSU_RS03650	40	435.732	1222.84	-1.48872	5.41182e-09	1.30393e-06	OG0001260		plsY	putative membrane protein	glycerol-3-phosphate 1-O-acyltransferase PlsY	SSU0709	plasma membrane & phospholipid biosynthetic process & acyl-phosphate glycerol-3-phosphate acyltransferase activity	GO:0005886 & GO:0008654 & GO:0043772	SP_0851
SSU_RS08355	40	1093.84	1568.26	-0.519766	5.41182e-09	1.30393e-06	OG0000399			dihydroxyacetone kinase family protein	DAK2 domain-containing protein	SSU1656	glycerol metabolic process & glycerone kinase activity	GO:0006071 & GO:0004371	SP_0443
SSU_RS05975	36	134.84	709.148	-2.39484	6.61147e-09	1.36288e-06	OG0001498			putative cation-transporting ATPase	cation-translocating P-type ATPase	SSU1180	nucleotide binding & integral component of membrane	GO:0000166 & GO:0016021	SP_1623
SSU_RS09330	32	234.572	2292.69	-3.28893	6.65468e-09	1.36288e-06	OG0001581			putative amino-acid ABC transporter permease protein	amino acid ABC transporter permease	SSU1852	membrane & transmembrane transport & integral component of membrane & ATP-binding cassette (ABC) transporter complex & nitrogen compound transport & transmembrane transporter activity	GO:0016020 & GO:0055085 & GO:0016021 & GO:0043190 & GO:0071705 & GO:0022857	NA
SSU_RS09335	32	262.525	3341.17	-3.66983	6.65468e-09	1.36288e-06	OG0001582			putative amino-acid ABC transporter extracellular-binding protein	amino acid ABC transporter substrate-binding protein	SSU1853			NA
SSU_RS02435	40	204.807	98.4265	1.05715	7.37052e-09	1.37226e-06	OG0000243			putative amino acid ABC transporter permease protein	amino acid ABC transporter permease	SSU0446	transmembrane transport & membrane & ATP-binding cassette (ABC) transporter complex & nitrogen compound transport & integral component of membrane & transmembrane transporter activity	GO:0055085 & GO:0016020 & GO:0043190 & GO:0071705 & GO:0016021 & GO:0022857	SP_0823
SSU_RS08945	40	610.162	1508.25	-1.30561	7.37052e-09	1.37226e-06	OG0001356		rpmG	50S ribosomal protein L33	50S ribosomal protein L33	SSU1776	translation & structural constituent of ribosome & ribosome	GO:0006412 & GO:0003735 & GO:0005840	SP_2009
SSU_RS08070	40	570.701	3706.98	-2.69944	9.92408e-09	1.76735e-06	OG0000350	fabZ	fabZ	(3R)-hydroxymyristoyl-[acyl carrier protein] dehydratase	3-hydroxyacyl-ACP dehydratase FabZ	SSU1600	fatty acid biosynthetic process & hydro-lyase activity	GO:0006633 & GO:0016836	SP_0424
SSU_RS07215	40	581.914	1246.21	-1.09868	1.32756e-08	2.17508e-06	OG0000868			putative membrane protein	QueT transporter family protein	SSU1428			SP_1012
SSU_RS08075	40	504.236	3377.29	-2.7437	1.32756e-08	2.17508e-06	OG0000351	fabE		biotin carboxyl carrier protein of acetyl-CoA carboxylase	acetyl-CoA carboxylase biotin carboxyl carrier protein	SSU1601	acetyl-CoA carboxylase complex & fatty acid biosynthetic process & acetyl-CoA carboxylase activity	GO:0009317 & GO:0006633 & GO:0003989	SP_0423
SSU_RS08060	40	506.122	3680.98	-2.86253	1.75848e-08	2.77028e-06	OG0000348	accD		acetyl-coenzyme A carboxylase carboxyl transferase subunit beta	acetyl-CoA carboxylase carboxyltransferase subunit beta	SSU1598	acetyl-CoA carboxylase complex & acetyl-CoA carboxylase activity & fatty acid biosynthetic process	GO:0009317 & GO:0003989 & GO:0006633	SP_0426
SSU_RS00760	40	1370.73	896.497	0.612579	2.31707e-08	3.16357e-06	OG0000654	rpoB	rpoB	DNA-directed RNA polymerase beta chain	DNA-directed RNA polymerase subunit beta	SSU0122	DNA-directed 5'-3' RNA polymerase activity & ribonucleoside binding & transcription, DNA-templated & DNA binding	GO:0003899 & GO:0032549 & GO:0006351 & GO:0003677	SP_1961
SSU_RS07195	40	891.004	3174	-1.8328	2.31707e-08	3.16357e-06	OG0000870			hypothetical protein	hypothetical protein	SSU1424			NA
SSU_RS07570	40	202.507	1035.75	-2.35463	2.31707e-08	3.16357e-06	OG0000811	dpr		Dps-like peroxide resistance protein Dpr	DNA starvation/stationary phase protection protein	SSU1500	ferric iron binding	GO:0008199	SP_1572
SSU_RS08950	40	263.735	818.971	-1.63472	2.31707e-08	3.16357e-06	OG0000470	pbp2A		penicillin-binding protein 2a	penicillin-binding protein	SSU1777	penicillin binding	GO:0008658	NA
SSU_RS03865	40	616.318	369.955	0.736323	3.02801e-08	3.7584e-06	OG0001291	potA		putative spermidine/putrescine ABC transporter ATP-binding protein	ABC transporter ATP-binding protein	SSU0751	ATP binding & transmembrane transport & ATPase-coupled polyamine transmembrane transporter activity & ATP-binding cassette (ABC) transporter complex & transmembrane transporter activity & polyamine transport & ATPase activity	GO:0005524 & GO:0055085 & GO:0015417 & GO:0043190 & GO:0022857 & GO:0015846 & GO:0016887	SP_1389
SSU_RS08055	40	415.738	2873.99	-2.78931	3.02801e-08	3.7584e-06	OG0000347	accA		acetyl-coenzyme A carboxylase carboxyl transferase subunit alpha	acetyl-CoA carboxylase carboxyl transferase subunit alpha	SSU1597	acetyl-CoA carboxylase complex & fatty acid biosynthetic process & acetyl-CoA carboxylase activity & ligase activity	GO:0009317 & GO:0006633 & GO:0003989 & GO:0016874	SP_0427
SSU_RS08090	40	503.956	2480.55	-2.29929	3.02801e-08	3.7584e-06	OG0000353	fabD	fabD	putative malonyl CoA-acyl carrier protein transacylase	ACP S-malonyltransferase	SSU1604	transferase activity & [acyl-carrier-protein] S-malonyltransferase activity	GO:0016740 & GO:0004314	SP_0420
SSU_RS03870	40	609.053	338.892	0.845743	3.93771e-08	4.48024e-06	OG0001292	potB		putative spermidine/putrescine ABC transporter permease protein	ABC transporter permease	SSU0752	membrane & transmembrane transport	GO:0016020 & GO:0055085	SP_1388
SSU_RS07600	40	317.819	853.988	-1.42601	3.93771e-08	4.48024e-06	OG0000806			putative membrane protein	ECF transporter S component	SSU1506	riboflavin transport & plasma membrane & transmembrane transporter activity & riboflavin transmembrane transporter activity	GO:0032218 & GO:0005886 & GO:0022857 & GO:0032217	NA
SSU_RS08080	40	639.371	3691.12	-2.52933	3.93771e-08	4.48024e-06	OG0000352	fabF	fabF	3-oxoacyl-[acyl-carrier-protein] synthase II	beta-ketoacyl-ACP synthase II	SSU1602	transferase activity, transferring acyl groups & fatty acid biosynthetic process & 3-oxoacyl-[acyl-carrier-protein] synthase activity & transferase activity, transferring acyl groups other than amino-acyl groups	GO:0016746 & GO:0006633 & GO:0004315 & GO:0016747	SP_0422
SSU_RS08065	40	601.863	4055.23	-2.75228	5.08391e-08	5.33941e-06	OG0000349	accC		biotin carboxylase subunit of acetyl-CoA carboxylase	acetyl-CoA carboxylase biotin carboxylase subunit	SSU1599	ATP binding & ligase activity & metal ion binding	GO:0005524 & GO:0016874 & GO:0046872	SP_0425
SSU_RS08085	40	673.437	3550.63	-2.39846	5.08391e-08	5.33941e-06	OG0000105	fabG	fabG	3-oxoacyl-[acyl-carrier protein] reductase	3-oxoacyl-[acyl-carrier-protein] reductase	SSU1603	oxidation-reduction process & oxidoreductase activity	GO:0055114 & GO:0016491	NA
SSU_RS09390	40	2695.17	1263.55	1.09289	5.08391e-08	5.33941e-06	OG0000522	pepO		putative endopeptidase O	metalloendopeptidase	SSU1864	metallopeptidase activity & proteolysis & metalloendopeptidase activity	GO:0008237 & GO:0006508 & GO:0004222	SP_1647
SSU_RS00395	40	1769.14	3853.37	-1.12307	6.5319e-08	6.52553e-06	OG0000615		spx	regulatory protein Spx	transcriptional regulator Spx	SSU0063			SP_0189
SSU_RS08095	40	409.195	1591.46	-1.95949	6.5319e-08	6.52553e-06	OG0000354	fabK	fabK	enoyl-ACP reductase	enoyl-[acyl-carrier-protein] reductase FabK	SSU1605	oxidation-reduction process & catalytic activity & nitronate monooxygenase activity	GO:0055114 & GO:0003824 & GO:0018580	SP_0419
SSU_RS08115	40	600.24	2405.02	-2.00244	8.34116e-08	8.13462e-06	OG0000358			enoyl-CoA hydratase/isomerase family protein	enoyl-CoA hydratase	SSU1609	catalytic activity	GO:0003824	SP_0415
SSU_RS08940	38	152.834	289.418	-0.921189	9.03657e-08	8.60786e-06	OG0001355		secE	putative preprotein translocase SecE subunit	preprotein translocase subunit SecE	SSU1775	intracellular protein transport & integral component of membrane & protein targeting & protein secretion & P-P-bond-hydrolysis-driven protein transmembrane transporter activity & membrane	GO:0006886 & GO:0016021 & GO:0006605 & GO:0009306 & GO:0015450 & GO:0016020	NA
SSU_RS02440	40	185.349	95.585	0.95539	1.0606e-07	9.87322e-06	OG0000242	glnQ3		putative glutamine transporter, ATP-binding protein 3	amino acid ABC transporter ATP-binding protein	SSU0447	ATPase activity & ATP binding & amino acid transmembrane transport & ATPase-coupled amino acid transmembrane transporter activity	GO:0016887 & GO:0005524 & GO:0003333 & GO:0015424	SP_0824, SP_1242
SSU_RS01585	40	416.407	89.578	2.21678	1.3412e-07	1.12114e-05	OG0000747	thiD		putative phosphomethylpyrimidine kinase	bifunctional hydroxymethylpyrimidine kinase/phosphomethylpyrimidine kinase	SSU0291	phosphomethylpyrimidine kinase activity & thiamine biosynthetic process	GO:0008972 & GO:0009228	SP_1598
SSU_RS02675	40	3248.23	2072.21	0.648487	1.3412e-07	1.12114e-05	OG0000966	pyk	pyk	putative pyruvate kinase	pyruvate kinase	SSU0495	glycolytic process & magnesium ion binding & pyruvate kinase activity & potassium ion binding & catalytic activity	GO:0006096 & GO:0000287 & GO:0004743 & GO:0030955 & GO:0003824	SP_0897
SSU_RS04745	40	675.687	357.797	0.917215	1.3412e-07	1.12114e-05	OG0001151			ABC transporter permease protein	ABC transporter permease	SSU0931	transmembrane transporter activity & integral component of membrane & transmembrane transport	GO:0022857 & GO:0016021 & GO:0055085	SP_0847
SSU_RS06145	40	426.442	68.7303	2.63333	1.3412e-07	1.12114e-05	OG0000091	copA		copper-transporting ATPase	copper-translocating P-type ATPase	SSU1214	metal ion binding & nucleotide binding & copper ion binding & integral component of membrane & ATPase-coupled cation transmembrane transporter activity & cation transport	GO:0046872 & GO:0000166 & GO:0005507 & GO:0016021 & GO:0019829 & GO:0006812	NA
SSU_RS08900	40	77.2775	194.316	-1.33029	1.3412e-07	1.12114e-05	OG0000466			conserved hypothetical protein	thiol reductase thioredoxin	SSU1768			NA
OG0001408	40	22.1969	383.007	-4.10894	1.68912e-07	1.38373e-05	OG0001408						phosphotransferase activity, alcohol group as acceptor & carbohydrate metabolic process & tagatose-6-phosphate kinase activity & lactose catabolic process via tagatose-6-phosphate	GO:0016773 & GO:0005975 & GO:0009024 & GO:0019512	SP_1191
SSU_RS01595	40	523.8	116.014	2.17472	2.11714e-07	1.63619e-05	OG0000749			conserved hypothetical protein	TIGR01440 family protein	SSU0293			SP_0663
SSU_RS03335	40	190.391	640.828	-1.75097	2.11714e-07	1.63619e-05	OG0001239			putative membrane protein	ECF transporter S component	SSU0645	transmembrane transporter activity	GO:0022857	SP_1232
SSU_RS09215	40	167.908	1044.48	-2.63705	2.11714e-07	1.63619e-05	OG0000506			rhomboid family membrane protein	rhomboid family intramembrane serine protease	SSU1829	integral component of membrane & serine-type endopeptidase activity	GO:0016021 & GO:0004252	NA
SSU_RS04740	40	694.587	385.053	0.851099	2.64352e-07	1.9687e-05	OG0001152			ABC transporter permease protein	ABC transporter permease	SSU0930	transmembrane transport & transmembrane transporter activity & integral component of membrane	GO:0055085 & GO:0022857 & GO:0016021	SP_0848
SSU_RS09415	40	8749.84	2157.61	2.01982	2.64352e-07	1.9687e-05	OG0000526			extracellular metal cation-binding protein	zinc ABC transporter substrate-binding protein	SSU1869	cell adhesion & metal ion binding & metal ion transport	GO:0007155 & GO:0046872 & GO:0030001	NA
SSU_RS01285	40	164.369	54.2149	1.60018	3.28641e-07	2.28155e-05	OG0000130			sodium:alanine symporter family protein	sodium:alanine symporter family protein	SSU0230	alanine:sodium symporter activity & sodium ion transport & alanine transport & membrane	GO:0015655 & GO:0006814 & GO:0032328 & GO:0016020	SP_0408
SSU_RS02595	40	517.205	398.019	0.377898	3.28641e-07	2.28155e-05	OG0000220	ppc	ppc	putative phosphoenolpyruvate carboxylase	phosphoenolpyruvate carboxylase	SSU0479	catalytic activity & tricarboxylic acid cycle & phosphoenolpyruvate carboxylase activity & carbon fixation	GO:0003824 & GO:0006099 & GO:0008964 & GO:0015977	SP_1068
SSU_RS02630	40	210.287	125.474	0.74497	3.28641e-07	2.28155e-05	OG0000214			putative membrane protein	anion permease	SSU0486	integral component of membrane	GO:0016021	NA
SSU_RS04585	40	24.5364	393.577	-4.00365	3.28641e-07	2.28155e-05	OG0000058	lacB	lacB	galactose-6-phosphate isomerase LacB subunit	galactose-6-phosphate isomerase subunit LacB	SSU0898	lactose catabolic process & carbohydrate metabolic process & intramolecular oxidoreductase activity, interconverting aldoses and ketoses & isomerase activity & galactose-6-phosphate isomerase activity	GO:0005990 & GO:0005975 & GO:0016861 & GO:0016853 & GO:0050044	SP_1192
SSU_RS01580	40	274.197	62.9055	2.12395	4.07134e-07	2.7338e-05	OG0000746	truA	truA	tRNA pseudouridine synthase A	tRNA pseudouridine(38-40) synthase TruA	SSU0290	RNA modification & pseudouridine synthesis & pseudouridine synthase activity & RNA binding	GO:0009451 & GO:0001522 & GO:0009982 & GO:0003723	SP_1599
SSU_RS03345	40	135.308	623.953	-2.20519	4.07134e-07	2.7338e-05	OG0001416	dpfB		putative pantothenate metabolism flavoprotein	phosphopantothenate--cysteine ligase	SSU0647			NA
SSU_RS02750	40	465.8	1038.28	-1.15642	5.0237e-07	3.2662e-05	OG0000074			conserved hypothetical protein	DegV family protein	SSU0512			SP_0742
SSU_RS07595	40	240.091	605.092	-1.33357	5.0237e-07	3.2662e-05	OG0000807			PAP2 superfamily protein	phosphatase PAP2 family protein	SSU1505			NA
SSU_RS03340	40	224.055	874.375	-1.9644	6.17847e-07	3.89338e-05	OG0001415	coaC	coaC	putative phosphopantothenoylcysteine decarboxylase	phosphopantothenoylcysteine decarboxylase	SSU0646	catalytic activity	GO:0003824	SP_1231
SSU_RS03710	40	4506.4	2945.94	0.613248	6.17847e-07	3.89338e-05	OG0001265		rpsA	putative 30S ribosomal protein S1	30S ribosomal protein S1	SSU0721	nucleic acid binding	GO:0003676	SP_0862
SSU_RS03805	40	652.099	203.314	1.68138	7.57117e-07	4.62859e-05	OG0001279	carB	carB	carbamoyl-phosphate synthase large chain	carbamoyl-phosphate synthase large subunit	SSU0738	ATP binding & nitrogen compound metabolic process & metal ion binding	GO:0005524 & GO:0006807 & GO:0046872	SP_1275
SSU_RS05865	40	312.573	213.592	0.549334	7.57117e-07	4.62859e-05	OG0001013		cvfB	conserved hypothetical protein	RNA-binding virulence regulatory protein CvfB	SSU1158	nucleic acid binding	GO:0003676	SP_0946
SSU_RS03165	36	473.04	183.666	1.36488	7.69575e-07	4.63556e-05	OG0001520	fhuD		putative ferrichrome-binding protein precursor	ABC transporter substrate-binding protein	SSU0606			NA
SSU_RS01590	40	458.711	96.0421	2.25585	9.24898e-07	5.33575e-05	OG0000748			putative membrane protein	ECF transporter S component	SSU0292	membrane	GO:0016020	NA
SSU_RS03155	40	397.952	148.35	1.42358	9.24898e-07	5.33575e-05	OG0000013				iron ABC transporter permease		membrane & transmembrane transporter activity	GO:0016020 & GO:0022857	NA
SSU_RS05460	40	589.463	426.506	0.466836	9.24898e-07	5.33575e-05	OG0001071	alaS	alaS	alanyl-tRNA synthetase	alanine--tRNA ligase	SSU1076	nucleic acid binding & nucleotide binding & alanine-tRNA ligase activity & alanyl-tRNA aminoacylation & tRNA aminoacylation & ATP binding & cytoplasm & aminoacyl-tRNA ligase activity	GO:0003676 & GO:0000166 & GO:0004813 & GO:0006419 & GO:0043039 & GO:0005524 & GO:0005737 & GO:0004812	SP_1383
SSU_RS00065	40	151.675	347.868	-1.19756	1.12609e-06	6.31846e-05	OG0000588		tilS	PP-loop family protein	tRNA lysidine(34) synthetase TilS	SSU0013	nucleotide binding & tRNA processing & ATP binding & ligase activity, forming carbon-nitrogen bonds & cytoplasm	GO:0000166 & GO:0008033 & GO:0005524 & GO:0016879 & GO:0005737	NA
SSU_RS04750	40	504.057	271.579	0.892212	1.12609e-06	6.31846e-05	OG0000155			ABC transporter ATP-binding protein	ABC transporter ATP-binding protein	SSU0932	ATPase activity & ATP binding	GO:0016887 & GO:0005524	SP_0846
SSU_RS00765	40	1534.46	1153.91	0.411196	1.36707e-06	7.36779e-05	OG0000655	rpoC	rpoC	DNA-directed RNA polymerase beta' chain	DNA-directed RNA polymerase subunit beta'	SSU0123	DNA-directed 5'-3' RNA polymerase activity & DNA binding & transcription, DNA-templated	GO:0003899 & GO:0003677 & GO:0006351	SP_1960
SSU_RS02080	40	222.303	832.912	-1.90564	1.36707e-06	7.36779e-05	OG0000284			putative membrane protein	cell wall-active antibiotics response protein	SSU0386	integral component of membrane	GO:0016021	NA
SSU_RS04555	40	40.2377	402.729	-3.32319	1.36707e-06	7.36779e-05	OG0000060	lacE		putative lactose-specific phosphotransferase system (PTS), IIBC component	PTS transporter subunit EIIC	SSU0892	membrane & protein-N(PI)-phosphohistidine-sugar phosphotransferase activity & phosphoenolpyruvate-dependent sugar phosphotransferase system & protein-N(PI)-phosphohistidine-lactose phosphotransferase system transporter activity & integral component of membrane	GO:0016020 & GO:0008982 & GO:0009401 & GO:0022869 & GO:0016021	SP_1185
SSU_RS02090	40	182.632	588.692	-1.68857	1.65445e-06	8.47078e-05	OG0000282			response regulator protein	response regulator transcription factor	SSU0388	regulation of transcription, DNA-templated & phosphorelay signal transduction system & DNA binding	GO:0006355 & GO:0000160 & GO:0003677	SP_0387
SSU_RS04065	40	633.41	462.525	0.45361	1.65445e-06	8.47078e-05	OG0001316			conserved hypothetical protein	threonylcarbamoyl-AMP synthase	SSU0792	double-stranded RNA binding	GO:0003725	SP_1022
SSU_RS04185	40	680.438	334.089	1.02623	1.65445e-06	8.47078e-05	OG0001323	guaA	guaA	GMP synthase [glutamine-hydrolyzing]	glutamine-hydrolyzing GMP synthase	SSU0816	ATP binding & GMP synthase (glutamine-hydrolyzing) activity & pyrophosphatase activity & GMP biosynthetic process & purine nucleotide biosynthetic process	GO:0005524 & GO:0003922 & GO:0016462 & GO:0006177 & GO:0006164	SP_1445
SSU_RS04550	40	30.6536	417.485	-3.7676	1.65445e-06	8.47078e-05	OG0000061	lacG	lacG	6-phospho-beta-galactosidase	6-phospho-beta-galactosidase	SSU0891	lactose catabolic process via tagatose-6-phosphate & hydrolase activity, hydrolyzing O-glycosyl compounds & carbohydrate metabolic process & 6-phospho-beta-galactosidase activity	GO:0019512 & GO:0004553 & GO:0005975 & GO:0033920	SP_1184
SSU_RS02550	40	861.444	642.255	0.423611	1.99673e-06	9.82853e-05	OG0000228	lysS	lysS	lysyl-tRNA synthetase	lysine--tRNA ligase	SSU0470	tRNA aminoacylation for protein translation & ATP binding & lysine-tRNA ligase activity & nucleotide binding & lysyl-tRNA aminoacylation & aminoacyl-tRNA ligase activity & nucleic acid binding & cytoplasm	GO:0006418 & GO:0005524 & GO:0004824 & GO:0000166 & GO:0006430 & GO:0004812 & GO:0003676 & GO:0005737	SP_0713
SSU_RS04075	40	740.815	559.944	0.40383	1.99673e-06	9.82853e-05	OG0000167	glyA		serine hydroxymethyltransferase	serine hydroxymethyltransferase	SSU0794	glycine hydroxymethyltransferase activity & pyridoxal phosphate binding & tetrahydrofolate interconversion & catalytic activity & glycine biosynthetic process from serine	GO:0004372 & GO:0030170 & GO:0035999 & GO:0003824 & GO:0019264	SP_1024
SSU_RS04370	40	447.911	2213.4	-2.30498	1.99673e-06	9.82853e-05	OG0001193			haemolysin-III related membrane protein	hemolysin III family protein	SSU0854	cytolysis & integral component of membrane	GO:0019835 & GO:0016021	SP_1466
SSU_RS09120	36	20.8441	46.9436	-1.17129	2.01562e-06	9.82853e-05	OG0001454			putative DNA-binding protein	transcription repressor NadR	SSU1810	small molecule binding	GO:0036094	NA
SSU_RS01220	40	25.7165	193.478	-2.9114	2.40285e-06	0.000113127	OG0000129		treP	sugar phosphotransferase system (PTS), IIABC component	PTS system trehalose-specific EIIBC component	SSU0217	protein-N(PI)-phosphohistidine-sugar phosphotransferase activity & membrane & phosphoenolpyruvate-dependent sugar phosphotransferase system & trehalose transmembrane transporter activity & integral component of membrane & trehalose transport	GO:0008982 & GO:0016020 & GO:0009401 & GO:0015574 & GO:0016021 & GO:0015771	SP_1884
SSU_RS03800	40	728.152	213.772	1.76817	2.40285e-06	0.000113127	OG0001278	carA	carA	carbamoyl-phosphate synthase small chain	glutamine-hydrolyzing carbamoyl-phosphate synthase small subunit	SSU0737	carbamoyl-phosphate synthase (glutamine-hydrolyzing) activity & 'de novo' pyrimidine nucleobase biosynthetic process & glutamine metabolic process	GO:0004088 & GO:0006207 & GO:0006541	SP_1276
SSU_RS04570	40	41.8744	474.068	-3.50095	2.40285e-06	0.000113127	OG0000041	lacD	lacD	tagatose 1,6-diphosphate aldolase	tagatose-bisphosphate aldolase	SSU0895	tagatose-6-phosphate kinase activity & catalytic activity & lyase activity & lactose catabolic process via tagatose-6-phosphate	GO:0009024 & GO:0003824 & GO:0016829 & GO:0019512	SP_1190
SSU_RS09170	40	281.222	1197.79	-2.0906	2.88402e-06	0.000134238	OG0000498			putative carbonic anhydrase	carbonic anhydrase	SSU1820	carbonate dehydratase activity & zinc ion binding	GO:0004089 & GO:0008270	SP_0024
SSU_RS01960	40	175.745	590.823	-1.74924	3.45213e-06	0.000152042	OG0000304			conserved hypothetical protein	S-adenosyl-l-methionine hydroxide adenosyltransferase family protein	SSU0361			SP_0481
SSU_RS01965	40	125.671	390.844	-1.63694	3.45213e-06	0.000152042	OG0000303			putative membrane protein	ECF-type riboflavin transporter substrate-binding protein	SSU0362	membrane	GO:0016020	SP_0482
SSU_RS02105	40	536.054	2387.99	-2.15534	3.45213e-06	0.000152042	OG0000279	cysM	cysK	putative cysteine synthase	cysteine synthase A	SSU0391	cysteine synthase activity & cysteine biosynthetic process from serine	GO:0004124 & GO:0006535	SP_2210
SSU_RS02410	40	660.84	436.916	0.596946	3.45213e-06	0.000152042	OG0000246	ileS		isoleucyl-tRNA synthetase	isoleucine--tRNA ligase	SSU0441	aminoacyl-tRNA ligase activity & tRNA aminoacylation for protein translation & ATP binding & nucleotide binding & isoleucyl-tRNA aminoacylation & tRNA binding & isoleucine-tRNA ligase activity & aminoacyl-tRNA editing activity	GO:0004812 & GO:0006418 & GO:0005524 & GO:0000166 & GO:0006428 & GO:0000049 & GO:0004822 & GO:0002161	SP_1659
SSU_RS04365	40	411.412	1405.87	-1.77281	3.45213e-06	0.000152042	OG0001194			conserved hypothetical protein	DUF1836 domain-containing protein	SSU0853			NA
SSU_RS02085	40	206.346	756.351	-1.87399	4.12193e-06	0.00017054	OG0000283			sensor histidine kinase	sensor histidine kinase	SSU0387	integral component of membrane & phosphorelay signal transduction system & protein histidine kinase activity & phosphorelay sensor kinase activity & protein dimerization activity	GO:0016021 & GO:0000160 & GO:0004673 & GO:0000155 & GO:0046983	NA
SSU_RS03905	40	117.666	241.154	-1.03526	4.12193e-06	0.00017054	OG0001295	nth	nth	putative endonuclease III	endonuclease III	SSU0759	DNA binding & base-excision repair & DNA-(apurinic or apyrimidinic site) endonuclease activity & catalytic activity & DNA repair	GO:0003677 & GO:0006284 & GO:0003906 & GO:0003824 & GO:0006281	SP_1279
SSU_RS04590	40	21.9813	329.613	-3.90643	4.12193e-06	0.00017054	OG0000057	lacA	lacA	galactose-6-phosphate isomerase LacA subunit	galactose-6-phosphate isomerase subunit LacA	SSU0899	isomerase activity & carbohydrate metabolic process & galactose-6-phosphate isomerase activity & lactose catabolic process	GO:0016853 & GO:0005975 & GO:0050044 & GO:0005990	SP_1193
SSU_RS05860	40	335.927	225.925	0.572304	4.12193e-06	0.00017054	OG0001014			putative ketopantoate reductase	2-dehydropantoate 2-reductase	SSU1157	2-dehydropantoate 2-reductase activity & oxidation-reduction process & oxidoreductase activity & pantothenate biosynthetic process	GO:0008677 & GO:0055114 & GO:0016491 & GO:0015940	NA
SSU_RS06350	40	443.869	323.405	0.456792	4.12193e-06	0.00017054	OG0000957	dnaG	dnaG	DNA primase	DNA primase	SSU1256	DNA replication, synthesis of RNA primer & zinc ion binding & DNA replication & DNA primase activity & DNA binding	GO:0006269 & GO:0008270 & GO:0006260 & GO:0003896 & GO:0003677	NA
SSU_RS09325	36	258	2382.88	-3.20727	3.94308e-06	0.00017054	OG0001465	glnQ5		putative glutamine transporter, ATP-binding protein 5	amino acid ABC transporter ATP-binding protein	SSU1851	ATPase activity & ATP binding & amino acid transmembrane transport & ATPase-coupled amino acid transmembrane transporter activity	GO:0016887 & GO:0005524 & GO:0003333 & GO:0015424	NA
SSU_RS05130	38	33.0339	9.48064	1.80089	4.31435e-06	0.000176716	OG0001395			putative sugar transporter	MFS transporter	SSU1008	integral component of membrane & carbohydrate transport & symporter activity	GO:0016021 & GO:0008643 & GO:0015293	NA
SSU_RS02220	40	293.049	592.403	-1.01543	4.9091e-06	0.000191502	OG0000269			GntR family regulatory protein	GntR family transcriptional regulator	SSU0401	DNA binding & DNA-binding transcription factor activity & regulation of transcription, DNA-templated	GO:0003677 & GO:0003700 & GO:0006355	NA
SSU_RS02515	40	43.6964	204.686	-2.22783	4.9091e-06	0.000191502	OG0000234			putative cyclase	cyclase family protein	SSU0463	arylformamidase activity & tryptophan catabolic process to kynurenine	GO:0004061 & GO:0019441	NA
SSU_RS06905	40	523.79	935.993	-0.837508	4.9091e-06	0.000191502	OG0000144	clpP		putative ATP-dependent Clp protease proteolytic subunit	ATP-dependent Clp protease proteolytic subunit	SSU1366	serine-type endopeptidase activity & ATP-dependent peptidase activity & proteolysis	GO:0004252 & GO:0004176 & GO:0006508	SP_0746
SSU_RS08285	40	977.414	716.926	0.447145	4.9091e-06	0.000191502	OG0000385	infB	infB	translation initiation factor IF-2	translation initiation factor IF-2	SSU1642	translation initiation factor activity & translational initiation & GTP binding & GTPase activity	GO:0003743 & GO:0006413 & GO:0005525 & GO:0003924	SP_0556
SSU_RS08855	40	113.256	213.954	-0.917711	4.9091e-06	0.000191502	OG0000461	gshA	gshAB	putative glutamate--cysteine ligase	bifunctional glutamate--cysteine ligase GshA/glutathione synthetase GshB	SSU1759	glutamate-cysteine ligase activity & ATP binding & catalytic activity & glutathione biosynthetic process & metal ion binding	GO:0004357 & GO:0005524 & GO:0003824 & GO:0006750 & GO:0046872	NA
SSU_RS05800	32	95.013	48.8012	0.961208	5.2938e-06	0.00020456	OG0001652			putative surface-anchored zinc carboxypeptidase	LPXTG cell wall anchor domain-containing protein	SSU1143	proteolysis & metallocarboxypeptidase activity & zinc ion binding	GO:0006508 & GO:0004181 & GO:0008270	NA
SSU_RS01215	40	17.4024	185.376	-3.4131	5.83283e-06	0.000223283	OG0001373	treA	treC	putative trehalose-6-phosphate hydrolase	alpha,alpha-phosphotrehalase	SSU0216	cytoplasm & trehalose catabolic process & alpha,alpha-phosphotrehalase activity & catalytic activity & carbohydrate metabolic process	GO:0005737 & GO:0005993 & GO:0008788 & GO:0003824 & GO:0005975	SP_1883
SSU_RS08050	38	34.5545	123.818	-1.84127	6.31519e-06	0.000239509	OG0001350			acetyltransferase (GNAT) family protein	GNAT family N-acetyltransferase	SSU1596	N-acetyltransferase activity	GO:0008080	NA
SSU_RS04560	40	26.0768	249.214	-3.25655	6.91366e-06	0.000259801	OG0000059	lacF		putative lactose-specific phosphotransferase system (PTS), IIA component	PTS lactose/cellobiose transporter subunit IIA	SSU0893	phosphoenolpyruvate-dependent sugar phosphotransferase system	GO:0009401	SP_1186
SSU_RS01525	40	295.692	2081.87	-2.81571	8.17635e-06	0.000304458	OG0000738	grpE	grpE	GrpE protein (HSP-70 cofactor)	nucleotide exchange factor GrpE	SSU0279	chaperone binding & protein folding & adenyl-nucleotide exchange factor activity & protein homodimerization activity	GO:0051087 & GO:0006457 & GO:0000774 & GO:0042803	SP_0516
SSU_RS03790	40	476.373	163.918	1.53912	9.64754e-06	0.000349702	OG0001276	pyrR	pyrR	PyrR bifunctional protein [includes: pyrimidine operon regulatory protein; uracil phosphoribosyltransferase]	bifunctional pyr operon transcriptional regulator/uracil phosphoribosyltransferase PyrR	SSU0735	nucleoside metabolic process	GO:0009116	SP_1278
SSU_RS03795	40	625.312	200.483	1.64109	9.64754e-06	0.000349702	OG0001277	pyrB		aspartate carbamoyltransferase	aspartate carbamoyltransferase catalytic subunit	SSU0736	cellular amino acid metabolic process & carboxyl- or carbamoyltransferase activity & amino acid binding & 'de novo' pyrimidine nucleobase biosynthetic process & aspartate carbamoyltransferase activity	GO:0006520 & GO:0016743 & GO:0016597 & GO:0006207 & GO:0004070	SP_1277
SSU_RS05470	40	1141.08	1609.12	-0.49587	9.64754e-06	0.000349702	OG0001069	prsA	prsA	foldase protein PrsA precursor	peptidylprolyl isomerase PrsA	SSU1078	peptidyl-prolyl cis-trans isomerase activity	GO:0003755	NA
SSU_RS06345	40	604.002	452.549	0.416477	1.13591e-05	0.000404581	OG0000958	rpoD	rpoD	RNA polymerase sigma factor RpoD	RNA polymerase sigma factor RpoD	SSU1255	sigma factor activity & DNA-templated transcription, initiation & regulation of transcription, DNA-templated & DNA binding & DNA-binding transcription factor activity	GO:0016987 & GO:0006352 & GO:0006355 & GO:0003677 & GO:0003700	SP_1073
SSU_RS09165	40	407.182	1385.83	-1.767	1.13591e-05	0.000404581	OG0000497			conserved hypothetical protein	TIGR00266 family protein	SSU1819			NA
SSU_RS02420	40	247.072	439.023	-0.829367	1.33451e-05	0.000467194	OG0001348			MutT/NUDIX hydrolase family protein	NUDIX hydrolase	SSU0443	hydrolase activity	GO:0016787	SP_0817
SSU_RS09820	40	401.474	284.655	0.496088	1.33451e-05	0.000467194	OG0000564			ABC transporter ATP-binding protein	energy-coupling factor transporter ATPase	SSU1952	transmembrane transport & ATP binding & ATPase activity & membrane	GO:0055085 & GO:0005524 & GO:0016887 & GO:0016020	SP_2220
SSU_RS00405	40	1262.54	1786.12	-0.500501	1.56463e-05	0.000521036	OG0000617		ruvX	putative Holliday junction resolvase	Holliday junction resolvase RuvX	SSU0065	rRNA processing & nucleobase-containing compound metabolic process	GO:0006364 & GO:0006139	NA
SSU_RS00930	40	1303.75	990.99	0.395725	1.56463e-05	0.000521036	OG0000684			metallo-beta-lactamase superfamily protein	ribonuclease J	SSU0158	RNA binding & RNA processing & zinc ion binding & RNA phosphodiester bond hydrolysis & endoribonuclease activity & 5'-3' exoribonuclease activity & metal ion binding	GO:0003723 & GO:0006396 & GO:0008270 & GO:0090501 & GO:0004521 & GO:0004534 & GO:0046872	SP_0121
SSU_RS02095	40	449.197	924.245	-1.04093	1.56463e-05	0.000521036	OG0000281			cyclophilin type peptidyl-prolyl cis-trans isomerase protein	Cof-type HAD-IIB family hydrolase	SSU0389	peptidyl-prolyl cis-trans isomerase activity & protein peptidyl-prolyl isomerization & hydrolase activity	GO:0003755 & GO:0000413 & GO:0016787	SP_1538
SSU_RS02415	40	329.077	564.092	-0.777504	1.56463e-05	0.000521036	OG0001349			conserved hypothetical protein	DUF1827 family protein	SSU0442			SP_0816
SSU_RS04080	40	321.364	233.661	0.459791	1.56463e-05	0.000521036	OG0001317			conserved hypothetical protein	nucleoid-associated protein	SSU0795	nucleoid	GO:0009295	SP_1025
SSU_RS07190	30	302.489	855.401	-1.49972	1.55495e-05	0.000521036	OG0001679				PspC domain-containing protein				NA
SSU_RS03170	40	668.665	264.1	1.3402	1.83063e-05	0.0006047	OG0001219	fhuC		ferrichrome transport ATP-binding protein	ABC transporter ATP-binding protein	SSU0607	ATP binding & ATPase activity	GO:0005524 & GO:0016887	NA
SSU_RS00840	40	69.7133	209.337	-1.58632	2.13765e-05	0.000700465	OG0000668			putative exported protein	DUF4651 domain-containing protein	SSU0139			NA
SSU_RS04855	40	336.861	467.923	-0.474118	2.49121e-05	0.000797188	OG0001136	pstS		putative phosphate ABC transporter, extracellular phosphate-binding lipoprotein	phosphate ABC transporter substrate-binding protein PstS family protein	SSU0953	phosphate ion binding	GO:0042301	SP_1400
SSU_RS07205	40	223.667	134.182	0.737162	2.49121e-05	0.000797188	OG0001384				helix-hairpin-helix domain-containing protein		nucleobase-containing compound metabolic process & nucleic acid binding	GO:0006139 & GO:0003676	SP_0908
SSU_RS09220	40	114.099	644.471	-2.49783	2.49121e-05	0.000797188	OG0000507			5-formyltetrahydrofolate cyclo-ligase family protein	5-formyltetrahydrofolate cyclo-ligase	SSU1830			NA
SSU_RS03885	26	135.634	74.8103	0.858411	2.67292e-05	0.000848705	OG0001739			voltage gated chloride channel family protein	ClC family H(+)/Cl(-) exchange transporter	SSU0755	cation transmembrane transporter activity & potassium ion transport & membrane & transmembrane transport & voltage-gated chloride channel activity & chloride transport	GO:0008324 & GO:0006813 & GO:0016020 & GO:0055085 & GO:0005247 & GO:0006821	NA
SSU_RS00235	40	22.6475	7.53371	1.58792	2.89778e-05	0.000899191	OG0000598	purF		putative amidophosphoribosyltransferase precursor	amidophosphoribosyltransferase	SSU0028	amidophosphoribosyltransferase activity & nucleoside metabolic process & purine nucleobase biosynthetic process	GO:0004044 & GO:0009116 & GO:0009113	SP_0046
SSU_RS02635	40	282.179	177.1	0.672048	2.89778e-05	0.000899191	OG0000213			conserved hypothetical protein	DUF1934 domain-containing protein	SSU0487			NA
SSU_RS07670	36	436.883	938.721	-1.10345	2.87063e-05	0.000899191	OG0001480	pepC	pepC	aminopeptidase C	aminopeptidase C	SSU1520	proteolysis & cysteine-type peptidase activity	GO:0006508 & GO:0008234	SP_0281
SSU_RS04545	40	10.0878	148.686	-3.88158	3.36432e-05	0.00103611	OG0000157	lacX		aldose 1-epimerase	aldose 1-epimerase family protein	SSU0890	carbohydrate metabolic process & catalytic activity & carbohydrate binding & isomerase activity	GO:0005975 & GO:0003824 & GO:0030246 & GO:0016853	NA
SSU_RS01930	40	133.15	215.567	-0.695084	3.89889e-05	0.0011407	OG0000308			GntR family regulatory protein	UTRA domain-containing protein	SSU0355	DNA-binding transcription factor activity & DNA binding & regulation of transcription, DNA-templated	GO:0003700 & GO:0003677 & GO:0006355	NA
SSU_RS02510	40	284.511	887.234	-1.64083	3.89889e-05	0.0011407	OG0000235			BioY family protein	biotin transporter BioY	SSU0462	biotin transport & plasma membrane & biotin transmembrane transporter activity	GO:0015878 & GO:0005886 & GO:0015225	NA
SSU_RS04060	40	640.848	472.778	0.438822	3.89889e-05	0.0011407	OG0001315		prmC	putative methyltransferase	peptide chain release factor N(5)-glutamine methyltransferase	SSU0791	methyltransferase activity & protein methyltransferase activity & methylation & protein methylation & nucleic acid binding	GO:0008168 & GO:0008276 & GO:0032259 & GO:0006479 & GO:0003676	SP_1021
SSU_RS06855	40	437.745	916.764	-1.06646	3.89889e-05	0.0011407	OG0000904	sodA		superoxide dismutase [Mn]	superoxide dismutase	SSU1356	superoxide dismutase activity & metal ion binding & superoxide metabolic process & oxidation-reduction process	GO:0004784 & GO:0046872 & GO:0006801 & GO:0055114	SP_0766
SSU_RS07880	40	304.012	173.997	0.805061	3.89889e-05	0.0011407	OG0000325			pyridine nucleotide-disulphide oxidoreductase family protein	NAD(P)/FAD-dependent oxidoreductase	SSU1562	oxidation-reduction process & oxidoreductase activity	GO:0055114 & GO:0016491	NA
SSU_RS09735	40	3651.68	2141.89	0.769673	3.89889e-05	0.0011407	OG0000554	rpsD	rpsD	30S ribosomal protein S4	30S ribosomal protein S4	SSU1935	RNA binding & small ribosomal subunit & rRNA binding & structural constituent of ribosome & translation	GO:0003723 & GO:0015935 & GO:0019843 & GO:0003735 & GO:0006412	SP_0085
SSU_RS09750	40	468.102	348.736	0.424686	3.89889e-05	0.0011407	OG0000121	dnaC	dnaB	replicative DNA helicase	replicative DNA helicase	SSU1938	DNA helicase activity & ATP binding & DNA replication & DNA binding	GO:0003678 & GO:0005524 & GO:0006260 & GO:0003677	SP_2203
SSU_RS00875	40	345.982	2457.87	-2.82864	4.51018e-05	0.00127405	OG0000674	groES	groES	10 kDa chaperonin	co-chaperone GroES	SSU0146	protein folding & ATP binding & ATPase activity	GO:0006457 & GO:0005524 & GO:0016887	SP_1907
SSU_RS01530	40	649.73	3061.51	-2.23633	4.51018e-05	0.00127405	OG0000739	dnaK	dnaK	chaperone protein DnaK (heat shock protein 70)	molecular chaperone DnaK	SSU0280	ATP binding & unfolded protein binding & protein folding & ATPase activity	GO:0005524 & GO:0051082 & GO:0006457 & GO:0016887	SP_0517
SSU_RS02720	40	66.274	128.269	-0.952662	4.51018e-05	0.00127405	OG0000182			metallo-beta-lactamase superfamily protein	MBL fold metallo-hydrolase	SSU0506			SP_1646
SSU_RS03045	40	61.5452	658.864	-3.42026	4.51018e-05	0.00127405	OG0001207	arcA	arcA	arginine deiminase	arginine deiminase	SSU0580	arginine deiminase activity & arginine catabolic process	GO:0016990 & GO:0006527	SP_2148
SSU_RS07675	40	479.442	832.613	-0.79629	4.51018e-05	0.00127405	OG0000794			putative membrane protein	Bax inhibitor-1/YccA family protein	SSU1521			NA
SSU_RS04435	36	171.865	73.3691	1.22803	4.89183e-05	0.00137239	OG0001516	pyrD		dihydroorotate dehydrogenase, catalytic subunit	dihydroorotate dehydrogenase	SSU0867	UMP biosynthetic process & dihydroorotate dehydrogenase activity & oxidation-reduction process & 'de novo' pyrimidine nucleobase biosynthetic process & cytoplasm & oxidoreductase activity, acting on the CH-CH group of donors & catalytic activity & pyrimidine nucleotide biosynthetic process	GO:0006222 & GO:0004152 & GO:0055114 & GO:0006207 & GO:0005737 & GO:0016627 & GO:0003824 & GO:0006221	SP_0964
SSU_RS00045	40	155.868	232.644	-0.5778	5.20821e-05	0.00140348	OG0000585			S4 domain containing protein	RNA-binding S4 domain-containing protein	SSU0009	RNA binding	GO:0003723	SP_0007
SSU_RS02520	40	159.518	288.126	-0.85298	5.20821e-05	0.00140348	OG0000233	gor	gorA	glutathione reductase	glutathione-disulfide reductase	SSU0464	NADP binding & oxidoreductase activity & oxidation-reduction process & glutathione-disulfide reductase activity & cell redox homeostasis & oxidoreductase activity, acting on a sulfur group of donors, NAD(P) as acceptor & flavin adenine dinucleotide binding & glutathione metabolic process	GO:0050661 & GO:0016491 & GO:0055114 & GO:0004362 & GO:0045454 & GO:0016668 & GO:0050660 & GO:0006749	SP_0784
SSU_RS04195	40	69.9681	127.064	-0.860786	5.20821e-05	0.00140348	OG0001325			putative DNA-binding protein	putative DNA-binding protein	SSU0818			SP_1288
SSU_RS06895	40	598.725	1048.06	-0.807758	5.20821e-05	0.00140348	OG0000899			branched-chain amino acid ABC transporter, amino acid-binding protein	ABC transporter substrate-binding protein	SSU1364	amino acid transport	GO:0006865	NA
SSU_RS07200	40	178.659	100.976	0.823197	5.20821e-05	0.00140348	OG0000869			SprT-like protein	SprT family protein	SSU1425			SP_0909
SSU_RS07320	40	281.15	433.125	-0.623445	5.20821e-05	0.00140348	OG0000851	gloA		putative lactoylglutathione lyase	VOC family protein	SSU1449			SP_0962
SSU_RS04440	36	149.612	55.7801	1.42341	5.81106e-05	0.00154559	OG0001515	pyrK		dihydroorotate dehydrogenase electron transfer subunit	dihydroorotate dehydrogenase electron transfer subunit	SSU0868	oxidation-reduction process & 2 iron, 2 sulfur cluster binding & oxidoreductase activity & flavin adenine dinucleotide binding & pyrimidine nucleotide biosynthetic process	GO:0055114 & GO:0051537 & GO:0016491 & GO:0050660 & GO:0006221	NA
SSU_RS04565	38	11.2868	229.316	-4.34463	5.78719e-05	0.00154559	OG0001555	lacT		transcription antiterminator LacT	PRD domain-containing protein	SSU0894	regulation of transcription, DNA-templated & RNA binding	GO:0006355 & GO:0003723	NA
SSU_RS00245	40	26.5465	9.95526	1.41499	6.00377e-05	0.00156633	OG0000123	purN	purN	phosphoribosylglycinamide formyltransferase	phosphoribosylglycinamide formyltransferase	SSU0030	hydroxymethyl-, formyl- and related transferase activity & biosynthetic process & 'de novo' IMP biosynthetic process & phosphoribosylglycinamide formyltransferase activity	GO:0016742 & GO:0009058 & GO:0006189 & GO:0004644	SP_0048
SSU_RS00730	40	97.5419	46.0372	1.08322	6.00377e-05	0.00156633	OG0000650	copY		putative negative regulator of copper transport operon	CopY/TcrY family copper transport repressor	SSU0116	negative regulation of transcription, DNA-templated & DNA binding	GO:0045892 & GO:0003677	NA
SSU_RS07395	40	239.761	184.396	0.378793	6.00377e-05	0.00156633	OG0000841			putative repressor protein	arginine repressor	SSU1463	DNA-binding transcription factor activity & protein complex oligomerization & regulation of transcription, DNA-templated & arginine binding & arginine metabolic process	GO:0003700 & GO:0051259 & GO:0006355 & GO:0034618 & GO:0006525	NA
SSU_RS02755	40	76.4796	137.492	-0.846198	6.90921e-05	0.00174692	OG0000073			GntR family regulatory protein	PLP-dependent aminotransferase family protein	SSU0513	regulation of transcription, DNA-templated & catalytic activity & pyridoxal phosphate binding & biosynthetic process & DNA-binding transcription factor activity	GO:0006355 & GO:0003824 & GO:0030170 & GO:0009058 & GO:0003700	NA
SSU_RS06515	40	187.013	132.076	0.501771	6.90921e-05	0.00174692	OG0000939			ABC transporter ATP-binding protein	ABC-F family ATP-binding cassette domain-containing protein	SSU1289	ATPase activity & ATP binding	GO:0016887 & GO:0005524	SP_0770
SSU_RS06900	40	88.9181	170.334	-0.93782	6.90921e-05	0.00174692	OG0000898			conserved hypothetical protein	YlbG family protein	SSU1365			NA
SSU_RS07750	40	521.62	412.707	0.337883	6.90921e-05	0.00174692	OG0000783	dnaI	dnaI	putative primosomal protein	primosomal protein DnaI	SSU1536	ATP binding	GO:0005524	NA
SSU_RS09145	40	419.627	321.36	0.384918	6.90921e-05	0.00174692	OG0000493	gltX		glutamyl-tRNA synthetase	glutamate--tRNA ligase	SSU1815	ATP binding & nucleotide binding & glutamate-tRNA ligase activity & tRNA aminoacylation & aminoacyl-tRNA ligase activity & zinc ion binding & tRNA binding & tRNA aminoacylation for protein translation & glutamyl-tRNA aminoacylation	GO:0005524 & GO:0000166 & GO:0004818 & GO:0043039 & GO:0004812 & GO:0008270 & GO:0000049 & GO:0006418 & GO:0006424	SP_2069
SSU_RS00240	40	21.2849	8.24499	1.36824	7.93783e-05	0.00197051	OG0001364	purM		phosphoribosylformylglycinamidine cyclo-ligase	phosphoribosylformylglycinamidine cyclo-ligase	SSU0029	phosphoribosylformylglycinamidine cyclo-ligase activity & 'de novo' IMP biosynthetic process	GO:0004641 & GO:0006189	SP_0047
SSU_RS00845	40	260.43	834.306	-1.67968	7.93783e-05	0.00197051	OG0000669			putative thioredoxin	thioredoxin family protein	SSU0140			NA
SSU_RS09815	40	315.617	218.134	0.532965	7.93783e-05	0.00197051	OG0000563			putative cobalt transport protein	energy-coupling factor transporter transmembrane protein EcfT	SSU1951	transmembrane transporter activity & integral component of membrane & transmembrane transport	GO:0022857 & GO:0016021 & GO:0055085	SP_2219
SSU_RS04425	36	201.731	100.678	1.00269	8.13506e-05	0.0020073	OG0001517			conserved hypothetical protein	inorganic diphosphatase	SSU0865	inorganic diphosphatase activity & cytoplasm & magnesium ion binding & phosphate-containing compound metabolic process	GO:0004427 & GO:0005737 & GO:0000287 & GO:0006796	NA
SSU_RS08905	18	91.769	210.338	-1.19663	8.22707e-05	0.00201785	OG0001813			hypothetical protein	hypothetical protein	SSU1769			NA
SSU_RS00855	40	389.846	1129.16	-1.53427	9.10478e-05	0.00216218	OG0000671			putative tRNA-binding protein	DUF4479 and tRNA-binding domain-containing protein	SSU0142	tRNA binding	GO:0000049	SP_1910
SSU_RS01010	40	93.5011	52.3222	0.837561	9.10478e-05	0.00216218	OG0000126			putative membrane protein	hypothetical protein	SSU0173			NA
SSU_RS04470	40	759.645	242.911	1.6449	9.10478e-05	0.00216218	OG0001179			putative extracellular amino acid-binding protein	transporter substrate-binding domain-containing protein	SSU0875	ligand-gated ion channel activity & membrane	GO:0015276 & GO:0016020	NA
SSU_RS08035	38	47.2552	146.213	-1.62952	9.13227e-05	0.00216218	OG0000346				CPBP family intramembrane metalloprotease		CAAX-box protein processing & membrane & metalloendopeptidase activity	GO:0071586 & GO:0016020 & GO:0004222	NA
SSU_RS08550	40	34.5486	149.819	-2.11652	9.10478e-05	0.00216218	OG0000430			putative membrane protein	DUF1761 domain-containing protein	SSU1698			NA
SSU_RS09600	40	184.867	135.022	0.45329	9.10478e-05	0.00216218	OG0000537	mutS	mutS	DNA mismatch repair protein MutS	DNA mismatch repair protein MutS	SSU1908	ATP binding & mismatch repair & mismatched DNA binding	GO:0005524 & GO:0006298 & GO:0030983	NA
SSU_RS00440	40	6162.5	4864.95	0.341091	0.000104264	0.00239924	OG0000622	rplW		50S ribosomal protein L23	50S ribosomal protein L23	SSU0072	ribosome & structural constituent of ribosome & translation	GO:0005840 & GO:0003735 & GO:0006412	SP_0211
SSU_RS01250	40	503.448	966.593	-0.941064	0.000104264	0.00239924	OG0000707		trxA	putative thioredoxin	thioredoxin	SSU0223	cell redox homeostasis & protein disulfide oxidoreductase activity & glycerol ether metabolic process	GO:0045454 & GO:0015035 & GO:0006662	SP_1776
SSU_RS04685	40	669.12	532.693	0.328959	0.000104264	0.00239924	OG0001160			putative cysteine desulfurase	cysteine desulfurase	SSU0919	catalytic activity	GO:0003824	SP_1094
SSU_RS07960	40	147.494	374.55	-1.3445	0.000104264	0.00239924	OG0000337			gamma-glutamyl hydrolase	gamma-glutamyl-gamma-aminobutyrate hydrolase family protein	SSU1578	hydrolase activity	GO:0016787	NA
SSU_RS08705	40	666.85	264.709	1.33295	0.000104264	0.00239924	OG0000438	pyrP		uracil permease	uracil permease	SSU1729	transmembrane transporter activity & membrane & transmembrane transport	GO:0022857 & GO:0016020 & GO:0055085	SP_1286
SSU_RS04070	36	635.827	473.058	0.426615	0.000112745	0.00257991	OG0001525			acetyltransferase (GNAT) family protein	GNAT family N-acetyltransferase	SSU0793	N-acetyltransferase activity	GO:0008080	NA
SSU_RS00935	40	824.694	663.694	0.313342	0.00011921	0.00259726	OG0000685			conserved hypothetical protein	DNA-dependent RNA polymerase auxiliary subunit epsilon family protein	SSU0159			SP_0122
SSU_RS01015	40	122.263	68.1125	0.843991	0.00011921	0.00259726	OG0000127			ABC transporter ATP-binding protein	ABC transporter ATP-binding protein	SSU0174	ATP binding & ATPase activity	GO:0005524 & GO:0016887	NA
SSU_RS02100	40	339.843	602.558	-0.826234	0.00011921	0.00259726	OG0000280			putative S1 RNA binding domain protein	S1 RNA-binding domain-containing protein	SSU0390	nucleic acid binding	GO:0003676	SP_1537
SSU_RS02385	40	1366.69	1124.31	0.281648	0.00011921	0.00259726	OG0000249		sepF	conserved hypothetical protein	cell division protein SepF	SSU0436	cell septum assembly	GO:0090529	NA
SSU_RS02650	40	411.285	706.248	-0.780038	0.00011921	0.00259726	OG0000961			putative membrane protein	hypothetical protein	SSU0490			NA
SSU_RS03690	40	216.479	352.04	-0.701516	0.00011921	0.00259726	OG0001263			putative branched-chain-amino-acid aminotransferase	branched-chain amino acid aminotransferase	SSU0719	catalytic activity & branched-chain amino acid metabolic process & branched-chain-amino-acid transaminase activity	GO:0003824 & GO:0009081 & GO:0004084	SP_0856
SSU_RS07390	40	419.366	327.798	0.355404	0.00011921	0.00259726	OG0000842	recN	recN	putative DNA repair protein	DNA repair protein RecN	SSU1462	ATP binding & DNA recombination & DNA repair	GO:0005524 & GO:0006310 & GO:0006281	SP_1202
SSU_RS07680	40	562.528	1171.2	-1.05799	0.00011921	0.00259726	OG0000793			conserved hypothetical protein	HD domain-containing protein	SSU1522			NA
SSU_RS09675	40	497.395	378.22	0.395166	0.00011921	0.00259726	OG0000549	aspS	aspS	aspartyl-tRNA synthetase	aspartate--tRNA ligase	SSU1923	aminoacyl-tRNA ligase activity & cytoplasm & ATP binding & tRNA aminoacylation for protein translation & nucleotide binding & ligase activity & nucleic acid binding	GO:0004812 & GO:0005737 & GO:0005524 & GO:0006418 & GO:0000166 & GO:0016874 & GO:0003676	SP_2114
SSU_RS03210	40	209.343	279.708	-0.418056	0.000136086	0.00291837	OG0001226			conserved hypothetical protein	toxic anion resistance protein	SSU0615			NA
SSU_RS06860	40	71.998	112.359	-0.642084	0.000136086	0.00291837	OG0000903			putative DNA polymerase III delta subunit	DNA polymerase III subunit delta	SSU1357	DNA replication & DNA binding & DNA-directed DNA polymerase activity & DNA polymerase III complex	GO:0006260 & GO:0003677 & GO:0003887 & GO:0009360	NA
SSU_RS07740	40	615.672	488.07	0.335073	0.000136086	0.00291837	OG0000784	engA	der	GTP-binding protein EngA	ribosome biogenesis GTPase Der	SSU1534	GTP binding	GO:0005525	SP_1709
SSU_RS01600	38	568.618	157.847	1.84893	0.000141566	0.00302007	OG0000750			conserved hypothetical protein	DUF1349 domain-containing protein	SSU0294			NA
SSU_RS06620	34	45.3429	528.313	-3.54244	0.000152082	0.00322761	OG0000056			transcription antiterminator	PRD domain-containing protein	SSU1310	RNA binding & regulation of transcription, DNA-templated	GO:0003723 & GO:0006355	SP_0576
SSU_RS03860	40	405.285	281.18	0.527445	0.000155115	0.00327502	OG0001290	murB	murB	UDP-N-acetylenolpyruvoylglucosamine reductase	UDP-N-acetylmuramate dehydrogenase	SSU0750	oxidoreductase activity & flavin adenine dinucleotide binding & oxidation-reduction process & UDP-N-acetylmuramate dehydrogenase activity & FAD binding	GO:0016491 & GO:0050660 & GO:0055114 & GO:0008762 & GO:0071949	SP_1390
SSU_RS00850	40	399.185	1268.87	-1.66841	0.000176538	0.00367056	OG0000670			putative exported protein	DUF1002 domain-containing protein	SSU0141			NA
SSU_RS04420	40	278.001	122.281	1.18489	0.000176538	0.00367056	OG0001185	pyrE		orotate phosphoribosyltransferase	orotate phosphoribosyltransferase	SSU0864	pyrimidine nucleotide biosynthetic process & nucleoside metabolic process & orotate phosphoribosyltransferase activity	GO:0006221 & GO:0009116 & GO:0004588	SP_0702
SSU_RS09105	40	320.491	47.0319	2.76857	0.000176538	0.00367056	OG0000490	argH	argH	argininosuccinate lyase	argininosuccinate lyase	SSU1807	argininosuccinate lyase activity & arginine biosynthetic process via ornithine & catalytic activity	GO:0004056 & GO:0042450 & GO:0003824	NA
SSU_RS04375	36	225.956	162.704	0.473793	0.000180695	0.00373802	OG0001519			putative membrane protein	YdcF family protein	SSU0855			NA
SSU_RS03750	40	7899.02	6049.97	0.384746	0.000200623	0.00404805	OG0001270	rplU	rplU	50S ribosomal protein L21	50S ribosomal protein L21	SSU0728	structural constituent of ribosome & RNA binding & translation & ribosome	GO:0003735 & GO:0003723 & GO:0006412 & GO:0005840	SP_1105
SSU_RS04690	40	497.588	394.294	0.335678	0.000200623	0.00404805	OG0001159			conserved hypothetical protein	DUF1831 domain-containing protein	SSU0920			SP_1093
SSU_RS05760	40	239.871	175.173	0.453478	0.000200623	0.00404805	OG0001029			conserved hypothetical protein	tRNA (adenine-N(1))-methyltransferase	SSU1136	tRNA (adenine-N1-)-methyltransferase activity	GO:0016429	SP_1610
SSU_RS08400	40	470.6	761.702	-0.694724	0.000200623	0.00404805	OG0000407	sufB	sufB	conserved hypothetical protein	Fe-S cluster assembly protein SufB	SSU1666	iron-sulfur cluster assembly	GO:0016226	SP_0871
SSU_RS08740	40	261.839	191.286	0.452944	0.000200623	0.00404805	OG0000442	def		polypeptide deformylase	peptide deformylase	SSU1736	peptide deformylase activity	GO:0042586	SP_1456
SSU_RS05855	34	351.752	252.222	0.479866	0.000213652	0.00426887	OG0001547			conserved hypothetical protein	DUF1801 domain-containing protein	SSU1156			NA
SSU_RS06615	34	44.9879	382.326	-3.0872	0.000213652	0.00426887	OG0000040			beta-glucoside-specific phosphotransferase system (PTS), IIABC component	PTS glucose transporter subunit IIA	SSU1309	protein-N(PI)-phosphohistidine-sugar phosphotransferase activity & phosphoenolpyruvate-dependent sugar phosphotransferase system & membrane & plasma membrane	GO:0008982 & GO:0009401 & GO:0016020 & GO:0005886	NA
SSU_RS03445	30	10.3145	6.42179	0.683619	0.000215063	0.0042762	OG0001686	pflD		putative formate acetyltransferase	glycyl radical protein	SSU0667	catalytic activity	GO:0003824	SP_0251
SSU_RS01520	40	460.9	2188.11	-2.24716	0.000227661	0.00444047	OG0000737	hrcA	hrcA	heat-inducible transcription repressor HrcA	heat-inducible transcriptional repressor HrcA	SSU0278	DNA binding & regulation of transcription, DNA-templated	GO:0003677 & GO:0006355	SP_0515
SSU_RS02575	40	176.135	288.038	-0.709578	0.000227661	0.00444047	OG0000223			glycosyl hydrolases family protein	glycoside hydrolase family 25 protein	SSU0475	cell wall macromolecule catabolic process & lysozyme activity & peptidoglycan catabolic process	GO:0016998 & GO:0003796 & GO:0009253	NA
SSU_RS05265	40	155.073	47.2723	1.71388	0.000227661	0.00444047	OG0000153			Major Facilitator Superfamily protein	MFS transporter	SSU1035	transmembrane transport & transmembrane transporter activity	GO:0055085 & GO:0022857	NA
SSU_RS08395	40	65.9774	45.9817	0.520911	0.000227661	0.00444047	OG0000406			putative D-alanyl-D-alanine carboxypeptidase	D-alanyl-D-alanine carboxypeptidase	SSU1665	serine-type D-Ala-D-Ala carboxypeptidase activity & proteolysis & carboxypeptidase activity	GO:0009002 & GO:0006508 & GO:0004180	NA
SSU_RS07035	36	672.189	168.172	1.99893	0.000244695	0.00475009	OG0001484			putative membrane protein	ECF transporter S component	SSU1392	membrane	GO:0016020	NA
SSU_RS04090	40	244.84	363.942	-0.571872	0.000257974	0.00493767	OG0001319			putative NADP-dependent L-serine/L-allo-threonine dehydrogenase	SDR family NAD(P)-dependent oxidoreductase	SSU0797	oxidoreductase activity & oxidation-reduction process	GO:0016491 & GO:0055114	SP_1909
SSU_RS08665	40	712.603	540.776	0.398068	0.000257974	0.00493767	OG0000436	pnpA	pnp	polyribonucleotide nucleotidyltransferase	polyribonucleotide nucleotidyltransferase	SSU1721	RNA processing & RNA binding & nucleic acid binding & polyribonucleotide nucleotidyltransferase activity & mRNA catabolic process	GO:0006396 & GO:0003723 & GO:0003676 & GO:0004654 & GO:0006402	SP_0588
SSU_RS09670	40	408.027	308.867	0.401678	0.000257974	0.00493767	OG0000548			putative membrane protein	YitT family protein	SSU1922			SP_2113
SSU_RS01380	36	1681.26	1039.9	0.693097	0.000283833	0.00540736	OG0001586	gla		glycerol facilitator-aquaporin	aquaporin family protein	SSU0249	channel activity & membrane & transmembrane transport	GO:0015267 & GO:0016020 & GO:0055085	SP_1491
SSU_RS01800	40	44.814	127.618	-1.50981	0.000291908	0.00550993	OG0000770	galR		galactose operon repressor	LacI family DNA-binding transcriptional regulator	SSU0328	DNA binding & regulation of transcription, DNA-templated	GO:0003677 & GO:0006355	NA
SSU_RS09460	40	278.539	139.346	0.999206	0.000291908	0.00550993	OG0000530		sntA	putative surface-anchored 2',3'-cyclic-nucleotide 2'-phosphodiesterase	heme-binding protein SntA	SSU1879	nucleotide binding & metal ion binding & hydrolase activity & nucleotide catabolic process & hydrolase activity, acting on ester bonds	GO:0000166 & GO:0046872 & GO:0016787 & GO:0009166 & GO:0016788	NA
SSU_RS00250	40	22.0348	10.2104	1.10975	0.000329848	0.00605855	OG0000599	purH	purH	bifunctional purine biosynthesis protein PurH [includes: phosphoribosylaminoimidazolecarboxamide formyltransferase; IMP cyclohydrolase]	bifunctional phosphoribosylaminoimidazolecarboxamide formyltransferase/IMP cyclohydrolase	SSU0031	IMP cyclohydrolase activity & purine nucleotide biosynthetic process & catalytic activity & phosphoribosylaminoimidazolecarboxamide formyltransferase activity	GO:0003937 & GO:0006164 & GO:0003824 & GO:0004643	SP_0050
SSU_RS00895	40	4801.58	3439.32	0.481387	0.000329848	0.00605855	OG0000678	fus	fusA	elongation factor G (EF-G)	elongation factor G	SSU0151	translational elongation & translation elongation factor activity & GTP binding & GTPase activity	GO:0006414 & GO:0003746 & GO:0005525 & GO:0003924	SP_0273
SSU_RS04430	40	131.816	67.9122	0.956781	0.000329848	0.00605855	OG0001184	pyrF	pyrF	orotidine 5'-phosphate decarboxylase	orotidine-5'-phosphate decarboxylase	SSU0866	orotidine-5'-phosphate decarboxylase activity & 'de novo' pyrimidine nucleobase biosynthetic process & 'de novo' UMP biosynthetic process & catalytic activity	GO:0004590 & GO:0006207 & GO:0044205 & GO:0003824	SP_0701
SSU_RS06835	40	103.287	70.7858	0.545121	0.000329848	0.00605855	OG0000907			chorismate mutase type II protein	chorismate mutase	SSU1353	chorismate metabolic process	GO:0046417	NA
SSU_RS07705	40	780.333	1069.97	-0.455403	0.000329848	0.00605855	OG0000135		mltG	putative aminodeoxychorismate lyase	endolytic transglycosylase MltG	SSU1527			NA
SSU_RS09125	36	47.3201	161.391	-1.77004	0.000328532	0.00605855	OG0001535			glyoxalase/bleomycin resistance protein/dioxygenase superfamily protein	VOC family protein	SSU1811			NA
SSU_RS00230	40	18.362	6.165	1.57455	0.000372206	0.00665745	OG0001363			putative phosphoribosylformylglycinamidine synthase protein	phosphoribosylformylglycinamidine synthase	SSU0027			SP_0045
SSU_RS01975	40	405.579	797.489	-0.975481	0.000372206	0.00665745	OG0000302			conserved hypothetical protein	rhodanese-related sulfurtransferase	SSU0364			SP_0095
SSU_RS03755	40	4469.24	3455.17	0.371272	0.000372206	0.00665745	OG0001271	rpmA	rpmA	50S ribosomal protein L27	50S ribosomal protein L27	SSU0729	translation & ribosome & structural constituent of ribosome	GO:0006412 & GO:0005840 & GO:0003735	SP_1107
SSU_RS06135	40	27.6603	75.8847	-1.45599	0.000372206	0.00665745	OG0000188			conserved hypothetical protein	hypothetical protein	SSU1212			NA
SSU_RS08300	40	802.664	601.218	0.416907	0.000372206	0.00665745	OG0000388	nusA	nusA	putative N utilization substance protein A	transcription termination/antitermination protein NusA	SSU1645	nucleic acid binding & DNA-templated transcription, termination & RNA binding & regulation of DNA-templated transcription, termination & DNA-binding transcription factor activity & transcription antitermination	GO:0003676 & GO:0006353 & GO:0003723 & GO:0031554 & GO:0003700 & GO:0031564	SP_0553
SSU_RS09110	40	233.908	40.7838	2.51987	0.000372206	0.00665745	OG0000491	argG		argininosuccinate synthase	argininosuccinate synthase	SSU1808	argininosuccinate synthase activity & ATP binding & arginine biosynthetic process	GO:0004055 & GO:0005524 & GO:0006526	SP_0113
SSU_RS07040	36	545.462	171.139	1.67231	0.000379499	0.00675838	OG0001483			phosphomethylpyrimidine kinase	pyridoxamine kinase	SSU1393	pyridoxal kinase activity & pyridoxal 5'-phosphate salvage	GO:0008478 & GO:0009443	NA
SSU_RS00900	30	35.9497	82.3432	-1.19567	0.00039405	0.00698713	OG0001620			putative endopeptidase	M13 family metallopeptidase	SSU0152	proteolysis & metallopeptidase activity & metalloendopeptidase activity	GO:0006508 & GO:0008237 & GO:0004222	NA
SSU_RS01230	40	314.205	405.535	-0.36812	0.000419438	0.00721857	OG0000704			conserved hypothetical protein	hypothetical protein	SSU0219			SP_0404
SSU_RS03050	40	51.3616	396.806	-2.94967	0.000419438	0.00721857	OG0001208			acetyltransferase (GNAT) family protein	GNAT family N-acetyltransferase	SSU0581	glucosamine 6-phosphate N-acetyltransferase activity & UDP-N-acetylglucosamine biosynthetic process & N-acetyltransferase activity	GO:0004343 & GO:0006048 & GO:0008080	NA
SSU_RS03145	40	74.8318	122.879	-0.71551	0.000419438	0.00721857	OG0001217			putative ribosomal small subunit pseudouridine synthase A	rRNA pseudouridine synthase	SSU0602	RNA binding & pseudouridine synthase activity & RNA modification & pseudouridine synthesis & intramolecular transferase activity	GO:0003723 & GO:0009982 & GO:0009451 & GO:0001522 & GO:0016866	NA
SSU_RS07295	40	653.234	469.627	0.476085	0.000419438	0.00721857	OG0000854			PadR family regulatory protein	PadR family transcriptional regulator	SSU1444			NA
SSU_RS07565	40	17.252	59.9901	-1.79796	0.000419438	0.00721857	OG0000812			ABC transporter ATP-binding protein	ABC transporter ATP-binding protein	SSU1499	ATP binding & ATPase activity	GO:0005524 & GO:0016887	NA
SSU_RS08415	40	318.291	521.865	-0.713331	0.000419438	0.00721857	OG0000410	sufD	sufD	conserved hypothetical protein	Fe-S cluster assembly protein SufD	SSU1670	iron-sulfur cluster assembly	GO:0016226	SP_0868
SSU_RS08420	40	248.203	416.234	-0.745871	0.000419438	0.00721857	OG0000411	sufC	sufC	putative ABC transporter, ATP-binding protein	Fe-S cluster assembly ATPase SufC	SSU1671	ATPase activity & ATP binding	GO:0016887 & GO:0005524	SP_0867
SSU_RS00565	40	6155.61	4731.16	0.379706	0.000472032	0.00792395	OG0000643	rpsK	rpsK	30S ribosomal protein S11	30S ribosomal protein S11	SSU0098	ribosome & translation & structural constituent of ribosome	GO:0005840 & GO:0006412 & GO:0003735	SP_0235
SSU_RS03395	40	136.124	226.423	-0.734105	0.000472032	0.00792395	OG0001241			putative lipoprotein	DUF5052 family protein	SSU0656			NA
SSU_RS04105	40	99.0503	165.645	-0.74186	0.000472032	0.00792395	OG0001322			hypothetical protein	hypothetical protein	SSU0800			NA
SSU_RS05970	40	342.807	272.006	0.333761	0.000472032	0.00792395	OG0000995	prfC		peptide chain release factor 3	peptide chain release factor 3	SSU1179	cytoplasm & translational termination & GTP binding & GTPase activity	GO:0005737 & GO:0006415 & GO:0005525 & GO:0003924	SP_0439
SSU_RS07865	40	134.893	98.5238	0.453266	0.000472032	0.00792395	OG0000323			putative thiamine biosynthesis lipoprotein	FAD:protein FMN transferase	SSU1559	protein flavinylation	GO:0017013	NA
SSU_RS09800	40	86.6372	58.3884	0.569306	0.000472032	0.00792395	OG0000560	sdhB	sdaAB	putative L-serine dehydratase, beta chain	L-serine ammonia-lyase, iron-sulfur-dependent subunit beta	SSU1948	gluconeogenesis & L-serine ammonia-lyase activity & 4 iron, 4 sulfur cluster binding	GO:0006094 & GO:0003941 & GO:0051539	SP_0106
SSU_RS01565	38	20.8684	37.8752	-0.859932	0.000478509	0.0079999	OG0001475			putative membrane protein	hypothetical protein	SSU0287			NA
SSU_RS00460	40	7316.84	5785.39	0.338807	0.000530525	0.00876222	OG0000626	rpsC	rpsC	30S ribosomal protein S3	30S ribosomal protein S3	SSU0076	translation & structural constituent of ribosome & RNA binding & nucleic acid binding	GO:0006412 & GO:0003735 & GO:0003723 & GO:0003676	SP_0215
SSU_RS07280	40	274.628	222.897	0.301097	0.000530525	0.00876222	OG0000857	dnaH	dnaX	DNA polymerase III subunit gamma/tau	DNA polymerase III subunit gamma/tau	SSU1441	ATP binding & DNA-directed DNA polymerase activity & DNA binding & DNA polymerase III complex & DNA replication	GO:0005524 & GO:0003887 & GO:0003677 & GO:0009360 & GO:0006260	SP_0865
SSU_RS09210	40	491.649	386.106	0.34863	0.000530525	0.00876222	OG0000505	hasC	galU	UTP--glucose-1-phosphate uridylyltransferase	UTP--glucose-1-phosphate uridylyltransferase GalU	SSU1828	biosynthetic process & UDP-glucose metabolic process & UTP:glucose-1-phosphate uridylyltransferase activity & nucleotidyltransferase activity	GO:0009058 & GO:0006011 & GO:0003983 & GO:0016779	SP_2092
SSU_RS00775	36	33.5682	45.709	-0.445382	0.000577964	0.00949079	OG0001538				LD-carboxypeptidase				NA
SSU_RS02005	40	612.312	740.997	-0.275201	0.000595492	0.00949079	OG0000298	pbp1A		putative penicillin-binding protein 1A	PBP1A family penicillin-binding protein	SSU0370	penicillin binding	GO:0008658	SP_0369
SSU_RS02670	40	1992.67	1508.35	0.401734	0.000595492	0.00949079	OG0000965	pfk	pfkA	6-phosphofructokinase	6-phosphofructokinase	SSU0494	fructose 6-phosphate metabolic process & 6-phosphofructokinase activity & glycolytic process & ATP binding & phosphofructokinase activity	GO:0006002 & GO:0003872 & GO:0006096 & GO:0005524 & GO:0008443	SP_0896
SSU_RS03055	40	64.0485	404.555	-2.6591	0.000595492	0.00949079	OG0001209	arcB	argF	ornithine carbamoyltransferase	ornithine carbamoyltransferase	SSU0582	cellular amino acid metabolic process & amino acid binding & carboxyl- or carbamoyltransferase activity & ornithine metabolic process & ornithine carbamoyltransferase activity	GO:0006520 & GO:0016597 & GO:0016743 & GO:0006591 & GO:0004585	SP_2150
SSU_RS03520	40	797.454	1313.03	-0.719428	0.000595492	0.00949079	OG0001247	nox		NADH oxidase	FAD-dependent oxidoreductase	SSU0682	oxidation-reduction process & cell redox homeostasis & oxidoreductase activity & flavin adenine dinucleotide binding	GO:0055114 & GO:0045454 & GO:0016491 & GO:0050660	SP_1469
SSU_RS03910	40	385.872	908.202	-1.23489	0.000595492	0.00949079	OG0001296		guaC	GMP reductase	GMP reductase	SSU0760	catalytic activity & GMP reductase complex & oxidoreductase activity & GMP reductase activity & oxidation-reduction process & purine nucleotide metabolic process	GO:0003824 & GO:1902560 & GO:0016491 & GO:0003920 & GO:0055114 & GO:0006163	SP_1249
SSU_RS08235	40	191.169	275.289	-0.526095	0.000595492	0.00949079	OG0000376			putative lipoate-protein ligase A	lipoate--protein ligase	SSU1632	protein lipoylation & cellular protein modification process	GO:0009249 & GO:0006464	SP_1160
SSU_RS08675	14	20.1311	89.5868	-2.15386	0.000582751	0.00949079	OG0001881			acetyltransferase (GNAT) family protein	GNAT family N-acetyltransferase	SSU1722	N-acetyltransferase activity	GO:0008080	NA
SSUD12_RS10325	14	158.997	598.672	-1.91276	0.000582751	0.00949079	OG0001988						transmembrane transport & integral component of membrane & nitrogen compound transport & membrane & ATP-binding cassette (ABC) transporter complex & transmembrane transporter activity	GO:0055085 & GO:0016021 & GO:0071705 & GO:0016020 & GO:0043190 & GO:0022857	SP_1461
SSU_RS07000	34	65.074	32.1371	1.01784	0.00064603	0.0102564	OG0001485			putative membrane protein	DUF1648 domain-containing protein	SSU1385			NA
SSU_RS00225	40	8.05263	3.42017	1.23539	0.000667562	0.0103573	OG0000597	purC		phosphoribosylaminoimidazole-succinocarboxamide synthase	phosphoribosylaminoimidazolesuccinocarboxamide synthase	SSU0026	purine nucleotide biosynthetic process & phosphoribosylaminoimidazolesuccinocarboxamide synthase activity & cobalamin biosynthetic process	GO:0006164 & GO:0004639 & GO:0009236	SP_0044
SSU_RS01360	40	90.302	58.4033	0.62871	0.000667562	0.0103573	OG0000720			PadR-like family regulatory protein	PadR family transcriptional regulator	SSU0245			SP_0100
SSU_RS01440	40	330.271	465.189	-0.494168	0.000667562	0.0103573	OG0000728			putative threonine synthase	threonine synthase	SSU0262			SP_2066
SSU_RS03785	40	225.447	319.481	-0.502938	0.000667562	0.0103573	OG0001275			putative membrane protein	Pr6Pr family membrane protein	SSU0734			NA
SSU_RS05810	40	267.199	224.555	0.250847	0.000667562	0.0103573	OG0001021	rnz		ribonuclease Z	ribonuclease Z	SSU1145	endoribonuclease activity, producing 5'-phosphomonoesters & tRNA 3'-trailer cleavage	GO:0016891 & GO:0042779	SP_0674
SSU_RS08430	40	429.271	633.025	-0.560373	0.000667562	0.0103573	OG0000413	mecA	mecA	adapter protein MecA	adaptor protein MecA	SSU1673			NA
SSU_RS00050	40	183.439	251.911	-0.45761	0.000747408	0.0114231	OG0000586			putative septum formation initiator protein	septum formation initiator family protein	SSU0010	cell division	GO:0051301	NA
SSU_RS04095	40	227.603	315.976	-0.47329	0.000747408	0.0114231	OG0001320			putative lipoprotein	translation initiation factor 1	SSU0798			NA
SSU_RS07300	40	695.939	526.74	0.401871	0.000747408	0.0114231	OG0000853	udk	udk	uridine kinase	uridine kinase	SSU1445	ATP binding & uridine kinase activity & phosphotransferase activity, alcohol group as acceptor & kinase activity	GO:0005524 & GO:0004849 & GO:0016773 & GO:0016301	SP_1208
SSU_RS08160	40	101.952	65.3682	0.641231	0.000747408	0.0114231	OG0000364	scrA		putative sucrose-specific phosphotransferase system (PTS), IIABC component	PTS sugar transporter subunit IIBCA	SSU1618	phosphoenolpyruvate-dependent sugar phosphotransferase system & membrane & protein-N(PI)-phosphohistidine-sugar phosphotransferase activity & integral component of membrane	GO:0009401 & GO:0016020 & GO:0008982 & GO:0016021	NA
SSU_RS01920	40	59.8485	76.6595	-0.357149	0.000835766	0.0124032	OG0000310	malM	malQ	putative 4-alpha-glucanotransferase	4-alpha-glucanotransferase	SSU0353	4-alpha-glucanotransferase activity & carbohydrate metabolic process	GO:0004134 & GO:0005975	NA
SSU_RS03150	40	52.4554	89.3449	-0.768293	0.000835766	0.0124032	OG0001218			putative glutathione peroxidase	glutathione peroxidase	SSU0603	response to oxidative stress & glutathione peroxidase activity & oxidation-reduction process	GO:0006979 & GO:0004602 & GO:0055114	NA
SSU_RS04475	40	426.361	121.848	1.807	0.000835766	0.0124032	OG0000062			putative extracellular amino acid-binding protein	transporter substrate-binding domain-containing protein	SSU0876	membrane & ligand-gated ion channel activity	GO:0016020 & GO:0015276	NA
SSU_RS06810	40	3736.14	5441.42	-0.542434	0.000835766	0.0124032	OG0000911	rpmE		50S ribosomal protein L31	type B 50S ribosomal protein L31	SSU1348	structural constituent of ribosome & translation & ribosome	GO:0003735 & GO:0006412 & GO:0005840	SP_1299
SSU_RS07560	40	13.405	40.9837	-1.61227	0.000835766	0.0124032	OG0000813			ABC-2 type transporter membrane protein	ABC transporter permease	SSU1498	transmembrane transport & integral component of membrane & ATP-binding cassette (ABC) transporter complex	GO:0055085 & GO:0016021 & GO:0043190	NA
SSU_RS08410	40	331.799	545.334	-0.716832	0.000835766	0.0124032	OG0000409	csdB		putative cysteine desulfurase	cysteine desulfurase	SSU1669	cysteine metabolic process & catalytic activity & cysteine desulfurase activity & pyridoxal phosphate binding	GO:0006534 & GO:0003824 & GO:0031071 & GO:0030170	SP_0869
SSU_RS09050	40	137.259	190.27	-0.471148	0.000835766	0.0124032	OG0001450			toxin-antitoxin system, antitoxin protein	type II toxin-antitoxin system Phd/YefM family antitoxin	SSU1796			SP_1741
SSU_RS09860	40	349.376	210.549	0.730623	0.000835766	0.0124032	OG0000572	guaB	guaB	inosine-5'-monophosphate dehydrogenase	IMP dehydrogenase	SSU1960	oxidation-reduction process & catalytic activity & IMP dehydrogenase activity & purine nucleotide biosynthetic process & oxidoreductase activity	GO:0055114 & GO:0003824 & GO:0003938 & GO:0006164 & GO:0016491	SP_2228
SSU_RS05950	36	32.4477	78.0669	-1.2666	0.000865277	0.0127948	OG0001499			glyoxalase/bleomycin resistance protein/dioxygenase superfamily protein	glyoxalase/bleomycin resistance/extradiol dioxygenase family protein	SSU1175			NA
SSU_RS01680	40	149.138	116.155	0.360607	0.000933418	0.0136546	OG0000758	pyrG		putative CTP synthase	CTP synthase	SSU0311	CTP synthase activity & pyrimidine nucleotide biosynthetic process & CTP biosynthetic process	GO:0003883 & GO:0006221 & GO:0006241	SP_0494
SSU_RS04675	40	70.5393	95.5444	-0.437743	0.000933418	0.0136546	OG0001162			adenylate cyclase family protein	CYTH domain-containing protein	SSU0917			NA
SSU_RS05960	40	123.783	216.703	-0.807903	0.000933418	0.0136546	OG0000996			putative cyclophilin type peptidyl-prolyl cis-trans isomerase	peptidylprolyl isomerase	SSU1177	peptidyl-prolyl cis-trans isomerase activity & protein folding & protein peptidyl-prolyl isomerization	GO:0003755 & GO:0006457 & GO:0000413	NA
SSU_RS08045	26	43.4636	155.452	-1.83859	0.000998981	0.0145617	OG0001708			conserved hypothetical protein	hypothetical protein	SSU1595			NA
SSU_RS00880	40	474.932	2793.09	-2.55607	0.00104122	0.0146056	OG0000675	groEL	groL	60 kDa chaperonin	chaperonin GroEL	SSU0147	ATP binding & ATPase activity & protein refolding & protein folding	GO:0005524 & GO:0016887 & GO:0042026 & GO:0006457	SP_1906
SSU_RS01235	40	375.403	475.687	-0.341571	0.00104122	0.0146056	OG0000705			putative membrane protein	CvpA family protein	SSU0220	membrane & toxin biosynthetic process	GO:0016020 & GO:0009403	NA
SSU_RS01535	40	307.141	938.389	-1.61128	0.00104122	0.0146056	OG0000132	dnaJ	dnaJ	chaperone protein DnaJ	molecular chaperone DnaJ	SSU0281	unfolded protein binding & heat shock protein binding & protein folding & response to heat & ATP binding	GO:0051082 & GO:0031072 & GO:0006457 & GO:0009408 & GO:0005524	SP_0519
SSU_RS02055	40	190.835	136.666	0.481668	0.00104122	0.0146056	OG0000288	priA		putative primosomal protein N'	primosomal protein N'	SSU0380	hydrolase activity & DNA binding & DNA duplex unwinding & DNA helicase activity & DNA replication & ATP binding	GO:0016787 & GO:0003677 & GO:0032508 & GO:0003678 & GO:0006260 & GO:0005524	SP_1736
SSU_RS02655	40	423.625	723.424	-0.772052	0.00104122	0.0146056	OG0000962			ABC transporter ATP-binding protein	ABC transporter ATP-binding protein	SSU0491	ATP binding	GO:0005524	SP_1715
SSU_RS05030	40	539.144	221.706	1.28202	0.00104122	0.0146056	OG0001114	folP	folP	dihydropteroate synthase	dihydropteroate synthase	SSU0988	dihydropteroate synthase activity & cellular metabolic process & pteridine-containing compound metabolic process & folic acid-containing compound biosynthetic process	GO:0004156 & GO:0044237 & GO:0042558 & GO:0009396	NA
SSU_RS05190	40	791.644	1055.43	-0.414913	0.00104122	0.0146056	OG0001096	atpE		ATP synthase C chain	F0F1 ATP synthase subunit C	SSU1020	proton transmembrane transporter activity & ATP synthesis coupled proton transport & proton transmembrane transport & proton-transporting two-sector ATPase complex, proton-transporting domain & proton-transporting ATP synthase complex, coupling factor F(o)	GO:0015078 & GO:0015986 & GO:1902600 & GO:0033177 & GO:0045263	NA
SSU_RS07380	40	192.206	258.847	-0.429442	0.00104122	0.0146056	OG0000844			GDSL-like lipase/acylhydrolase protein	SGNH/GDSL hydrolase family protein	SSU1460			NA
SSU_RS07710	40	103.729	149.57	-0.528002	0.00104122	0.0146056	OG0000788			acetyltransferase (GNAT) family protein	GNAT family N-acetyltransferase	SSU1528	N-acetyltransferase activity	GO:0008080	NA
SSU_RS08295	40	454.439	365.727	0.313319	0.00104122	0.0146056	OG0000387			conserved hypothetical protein	YlxR family protein	SSU1644			SP_0554
SSU_RS09320	40	23.1322	50.2434	-1.11903	0.00104122	0.0146056	OG0000514			LacI family regulatory protein	LacI family DNA-binding transcriptional regulator	SSU1850	regulation of transcription, DNA-templated & DNA binding	GO:0006355 & GO:0003677	NA
SSU_RS02805	16	1563.52	811.783	0.94563	0.0010878	0.0151552	OG0001835	wzy		oligosaccharide repeat unit polymerase	polymerase	SSU0524			NA
SSU_RS02820	16	3833.19	1881.83	1.02641	0.0010878	0.0151552	OG0001877			putative membrane protein	hypothetical protein	SSU0527			NA
SSU_RS00435	40	6211.68	5004.9	0.311641	0.00116007	0.0155792	OG0000621	rplD	rplD	50S ribosomal protein L4	50S ribosomal protein L4	SSU0071	ribosome & translation & structural constituent of ribosome	GO:0005840 & GO:0006412 & GO:0003735	SP_0210
SSU_RS00445	40	8573.08	6843.87	0.325001	0.00116007	0.0155792	OG0000623	rplB	rplB	50S ribosomal protein L2	50S ribosomal protein L2	SSU0073	transferase activity & structural constituent of ribosome & translation & RNA binding & ribosome & large ribosomal subunit	GO:0016740 & GO:0003735 & GO:0006412 & GO:0003723 & GO:0005840 & GO:0015934	SP_0212
SSU_RS00770	40	38.8747	77.9853	-1.00437	0.00116007	0.0155792	OG0000656			conserved hypothetical protein	DUF1033 family protein	SSU0124			NA
SSU_RS02010	40	459.003	613.536	-0.418643	0.00116007	0.0155792	OG0000297	recU	recU	putative recombination protein U homologue	Holliday junction resolvase RecU	SSU0371	nucleic acid binding & DNA repair & nuclease activity	GO:0003676 & GO:0006281 & GO:0004518	SP_0370
SSU_RS03600	40	291.51	470.814	-0.691613	0.00116007	0.0155792	OG0001251			glyoxalase/bleomycin resistance protein/dioxygenase superfamily protein	VOC family protein	SSU0699			NA
SSU_RS03855	40	304.329	439.641	-0.530692	0.00116007	0.0155792	OG0001289	thrB		homoserine kinase	homoserine kinase	SSU0748	ATP binding & threonine metabolic process & homoserine kinase activity	GO:0005524 & GO:0006566 & GO:0004413	SP_1360
SSU_RS04055	40	651.31	517.739	0.331119	0.00116007	0.0155792	OG0001314	prfA	prfA	peptide chain release factor 1	peptide chain release factor 1	SSU0790	translation release factor activity & translational termination & translation release factor activity, codon specific	GO:0003747 & GO:0006415 & GO:0016149	SP_1020
SSU_RS06670	40	6375.11	4837.47	0.398198	0.00116007	0.0155792	OG0000919	eno	eno	enolase	phosphopyruvate hydratase	SSU1320	glycolytic process & phosphopyruvate hydratase activity & magnesium ion binding & phosphopyruvate hydratase complex	GO:0006096 & GO:0004634 & GO:0000287 & GO:0000015	SP_1128
SSU_RS06840	40	119.112	82.949	0.522022	0.00116007	0.0155792	OG0000906			voltage gated chloride channel protein	chloride channel protein	SSU1354	membrane & chloride transport & transmembrane transport & voltage-gated chloride channel activity	GO:0016020 & GO:0006821 & GO:0055085 & GO:0005247	NA
SSU_RS07385	40	139.137	190.091	-0.450181	0.00116007	0.0155792	OG0000843			conserved hypothetical protein	DegV family protein	SSU1461			SP_1112
SSU_RS07860	40	116.851	81.8845	0.513014	0.00116007	0.0155792	OG0000322		menA	UbiA prenyltransferase family protein	1,4-dihydroxy-2-naphthoate polyprenyltransferase	SSU1558	transferase activity, transferring alkyl or aryl (other than methyl) groups & prenyltransferase activity & integral component of membrane	GO:0016765 & GO:0004659 & GO:0016021	NA
SSU_RS02505	40	96.167	314.451	-1.70922	0.00129097	0.0167867	OG0000236			conserved hypothetical protein	YdbC family protein	SSU0461	DNA binding & regulation of transcription, DNA-templated	GO:0003677 & GO:0006355	SP_0782
SSU_RS03205	40	111.095	165.443	-0.57454	0.00129097	0.0167867	OG0001225			putative membrane protein	hypothetical protein	SSU0614			NA
SSU_RS03745	40	374.693	243.553	0.621476	0.00129097	0.0167867	OG0001269	brnQ	brnQ	putative branched-chain amino acid transport system carrier protein	branched-chain amino acid transport system II carrier protein	SSU0727	integral component of membrane & branched-chain amino acid transmembrane transporter activity & branched-chain amino acid transport	GO:0016021 & GO:0015658 & GO:0015803	SP_0626
SSU_RS04995	40	226.076	359.532	-0.669313	0.00129097	0.0167867	OG0001119			MarR family regulatory protein	MarR family transcriptional regulator	SSU0981	DNA-binding transcription factor activity & regulation of transcription, DNA-templated	GO:0003700 & GO:0006355	NA
SSU_RS05600	40	2964.2	2422.72	0.291014	0.00129097	0.0167867	OG0001046	rplT	rplT	50S ribosomal protein L20	50S ribosomal protein L20	SSU1104	structural constituent of ribosome & ribosome & translation & rRNA binding	GO:0003735 & GO:0005840 & GO:0006412 & GO:0019843	SP_0961
SSU_RS06140	40	126.537	226.848	-0.842162	0.00129097	0.0167867	OG0000189	tpx	tpx	putative thiol peroxidase	thiol peroxidase	SSU1213	antioxidant activity & oxidation-reduction process & oxidoreductase activity, acting on peroxide as acceptor & thioredoxin peroxidase activity & oxidoreductase activity	GO:0016209 & GO:0055114 & GO:0016684 & GO:0008379 & GO:0016491	SP_1651
SSU_RS07345	40	173.341	258.624	-0.577244	0.00129097	0.0167867	OG0000847	mvaA		3-hydroxy-3-methylglutaryl-coenzyme A reductase	hydroxymethylglutaryl-CoA reductase, degradative	SSU1454	coenzyme A metabolic process & oxidoreductase activity, acting on the CH-OH group of donors, NAD or NADP as acceptor & oxidation-reduction process & hydroxymethylglutaryl-CoA reductase (NADPH) activity	GO:0015936 & GO:0016616 & GO:0055114 & GO:0004420	SP_1726
SSU_RS07585	40	282.132	389.686	-0.465945	0.00129097	0.0167867	OG0000809			putative membrane protein	membrane protein	SSU1503			NA
SSU_RS08640	40	356.536	286.146	0.317294	0.00129097	0.0167867	OG0000433			conserved hypothetical protein	Mini-ribonuclease 3	SSU1716	RNA processing & ribonuclease III activity	GO:0006396 & GO:0004525	SP_0592
SSU_RS08645	40	434.803	326.663	0.412562	0.00129097	0.0167867	OG0000434	cysS		cysteinyl-tRNA synthetase	cysteine--tRNA ligase	SSU1717	cytoplasm & cysteine-tRNA ligase activity & ATP binding & nucleotide binding & cysteinyl-tRNA aminoacylation & tRNA aminoacylation for protein translation & aminoacyl-tRNA ligase activity	GO:0005737 & GO:0004817 & GO:0005524 & GO:0000166 & GO:0006423 & GO:0006418 & GO:0004812	SP_0591
SSU_RS07275	34	91.7574	419.856	-2.194	0.00132613	0.0171894	OG0001543			putative membrane protein	DUF3272 domain-containing protein	SSU1440			NA
SSU_RS10435	22	104.151	266.182	-1.35374	0.00140056	0.0180968	OG0001828				hypothetical protein				NA
SSU_RS00185	40	397.869	234.837	0.760635	0.00143495	0.0183674	OG0000590		mreC	rod shape-determining protein MreC	rod shape-determining protein MreC	SSU0018	regulation of cell shape	GO:0008360	NA
SSU_RS00905	40	18347.4	13304.4	0.463671	0.00143495	0.0183674	OG0000679	plr	gap	glyceraldehyde-3-phosphate dehydrogenase	type I glyceraldehyde-3-phosphate dehydrogenase	SSU0153	NAD binding & oxidation-reduction process & oxidoreductase activity, acting on the aldehyde or oxo group of donors, NAD or NADP as acceptor & glucose metabolic process & NADP binding	GO:0051287 & GO:0055114 & GO:0016620 & GO:0006006 & GO:0050661	SP_2012
SSU_RS05990	40	45.2481	100.919	-1.15727	0.00143495	0.0183674	OG0000993			OsmC-like protein	OsmC family protein	SSU1183			NA
SSU_RS01605	26	214.359	120.14	0.835313	0.00154991	0.0197771	OG0001678			hypothetical protein	hypothetical protein	SSU0296			NA
SSU_RS07665	40	177.277	279.265	-0.655628	0.00159316	0.0201407	OG0000795			pyridoxal-dependent decarboxylase	diaminopimelate decarboxylase	SSU1519	catalytic activity & diaminopimelate decarboxylase activity & lysine biosynthetic process via diaminopimelate	GO:0003824 & GO:0008836 & GO:0009089	SP_1978
SSU_RS08405	40	426.122	692.039	-0.699587	0.00159316	0.0201407	OG0000408	iscU		NifU-like protein	SUF system NifU family Fe-S cluster assembly protein	SSU1668	iron-sulfur cluster assembly & iron-sulfur cluster binding & iron ion binding	GO:0016226 & GO:0051536 & GO:0005506	SP_0870
SSU_RS09805	40	96.6019	71.6047	0.431997	0.00159316	0.0201407	OG0000561	sdhA	sdaAA	putative L-serine dehydratase, alpha chain	L-serine ammonia-lyase, iron-sulfur-dependent, subunit alpha	SSU1949	L-serine ammonia-lyase activity & gluconeogenesis	GO:0003941 & GO:0006094	SP_0105
SSU_RS08655	36	458.647	348.747	0.395205	0.0016358	0.0206161	OG0001353			phosphorylase family protein	nucleoside phosphorylase	SSU1719	catalytic activity & nucleoside metabolic process	GO:0003824 & GO:0009116	NA
SSU_RS01370	30	150.312	87.1387	0.786578	0.00166521	0.0209225	OG0001677			LrgB-like family protein	LrgB family protein	SSU0247			NA
SSU_RS03670	32	345.037	250.099	0.464255	0.00167676	0.0210031	OG0001657			putative membrane protein	DUF1232 domain-containing protein	SSU0715			NA
SSU_RS00540	40	5616.77	4640.03	0.275604	0.00176678	0.0217974	OG0000639	secY	secY	preprotein translocase SecY subunit	preprotein translocase subunit SecY	SSU0093	protein transport & membrane	GO:0015031 & GO:0016020	SP_0230
SSU_RS00575	40	6518.97	4993.62	0.384557	0.00176678	0.0217974	OG0000645	rplQ	rplQ	50S ribosomal protein L17	50S ribosomal protein L17	SSU0100	translation & ribosome & structural constituent of ribosome	GO:0006412 & GO:0005840 & GO:0003735	SP_0237
SSU_RS04190	40	128.899	206.479	-0.67975	0.00176678	0.0217974	OG0001324			GntR family regulatory protein	GntR family transcriptional regulator	SSU0817	DNA-binding transcription factor activity & regulation of transcription, DNA-templated & DNA binding	GO:0003700 & GO:0006355 & GO:0003677	SP_1446
SSU_RS07720	40	431.33	617.692	-0.518093	0.00176678	0.0217974	OG0000786			conserved hypothetical protein	hypothetical protein	SSU1530			NA
SSU_RS08450	40	1641.47	2586.66	-0.656102	0.00176678	0.0217974	OG0000417			conserved hypothetical protein	hypothetical protein	SSU1677			SP_0451
SSU_RS00490	40	8188.06	6515.47	0.329652	0.00195712	0.0235776	OG0000632	rplE	rplE	50S ribosomal protein L5	50S ribosomal protein L5	SSU0082	structural constituent of ribosome & translation & ribosome	GO:0003735 & GO:0006412 & GO:0005840	SP_0221
SSU_RS00520	40	8187	6474.4	0.338589	0.00195712	0.0235776	OG0000635	rplR	rplR	50S ribosomal protein L18	50S ribosomal protein L18	SSU0089	translation & ribosome & structural constituent of ribosome	GO:0006412 & GO:0005840 & GO:0003735	SP_0226
SSU_RS01925	40	62.1505	110.948	-0.836051	0.00195712	0.0235776	OG0000309	glgP	glgP	putative glycogen phosphorylase	glycogen/starch/alpha-glucan family phosphorylase	SSU0354	carbohydrate metabolic process & pyridoxal phosphate binding & glycogen phosphorylase activity & 1,4-alpha-oligoglucan phosphorylase activity	GO:0005975 & GO:0030170 & GO:0008184 & GO:0004645	SP_2106
SSU_RS02610	40	18708.8	15981.7	0.227298	0.00195712	0.0235776	OG0000218	tufA	tuf	elongation factor Tu (EF-Tu)	elongation factor Tu	SSU0482	GTPase activity & translation elongation factor activity & GTP binding & translational elongation	GO:0003924 & GO:0003746 & GO:0005525 & GO:0006414	SP_1489
SSU_RS03780	40	311.199	410.771	-0.400498	0.00195712	0.0235776	OG0001419			PhnA protein	alkylphosphonate utilization protein	SSU0733			SP_1602
SSU_RS05010	40	86.6789	133.055	-0.618274	0.00195712	0.0235776	OG0001117			cation efflux family protein	cation transporter	SSU0984	integral component of membrane & transmembrane transport & cation transmembrane transporter activity & cation transport	GO:0016021 & GO:0055085 & GO:0008324 & GO:0006812	NA
SSU_RS07375	40	252.983	338.592	-0.420506	0.00195712	0.0235776	OG0000845			putative membrane protein	YpmS family protein	SSU1459			NA
SSU_RS08360	40	817.129	1076.83	-0.39815	0.00195712	0.0235776	OG0000400			conserved hypothetical protein	Asp23/Gls24 family envelope stress response protein	SSU1657			SP_0442
OG0002048	12	43.8136	64.9478	-0.567902	0.0021645	0.0247078	OG0002048						regulation of transcription, DNA-templated & phosphorelay signal transduction system & DNA binding	GO:0006355 & GO:0000160 & GO:0003677	NA
OG0002104	12	77.3618	192.792	-1.31735	0.0021645	0.0247078	OG0002104						DNA binding & regulation of transcription, DNA-templated	GO:0003677 & GO:0006355	NA
OG0002105	12	29.6745	79.1528	-1.41542	0.0021645	0.0247078	OG0002105								NA
SSU_RS00465	40	6709.28	5357.22	0.324674	0.00216555	0.0247078	OG0000627	rplP	rplP	50S ribosomal protein L16	50S ribosomal protein L16	SSU0077	translation & structural constituent of ribosome & rRNA binding & ribosome	GO:0006412 & GO:0003735 & GO:0019843 & GO:0005840	SP_0216
SSU_RS00570	40	8746.43	6893.85	0.343384	0.00216555	0.0247078	OG0000644	rpoA		DNA-directed RNA polymerase alpha chain	DNA-directed RNA polymerase subunit alpha	SSU0099	DNA binding & transcription, DNA-templated & DNA-directed 5'-3' RNA polymerase activity & protein dimerization activity	GO:0003677 & GO:0006351 & GO:0003899 & GO:0046983	SP_0236
SSU_RS00890	40	7758.87	5599.91	0.470445	0.00216555	0.0247078	OG0000677	rpsG	rpsG	30S ribosomal protein S7	30S ribosomal protein S7	SSU0149	structural constituent of ribosome & translation & RNA binding & small ribosomal subunit	GO:0003735 & GO:0006412 & GO:0003723 & GO:0015935	SP_0272
SSU_RS01365	28	160.313	93.363	0.779964	0.00207754	0.0247078	OG0001700			LrgA family protein	CidA/LrgA family protein	SSU0246	integral component of membrane	GO:0016021	NA
SSU_RS03180	40	123.945	167.154	-0.431482	0.00216555	0.0247078	OG0001221			putative acyltransferase	1-acyl-sn-glycerol-3-phosphate acyltransferase	SSU0609	transferase activity, transferring acyl groups	GO:0016746	SP_1624
SSU_RS03660	12	392.015	275.663	0.508004	0.0021645	0.0247078	OG0001928			conserved hypothetical protein	hypothetical protein	SSU0711			NA
SSU_RS04660	40	323.306	480.953	-0.572994	0.00216555	0.0247078	OG0001165			putative RNA pseudouridylate synthase	RluA family pseudouridine synthase	SSU0914	pseudouridine synthase activity & pseudouridine synthesis & RNA binding & RNA modification	GO:0009982 & GO:0001522 & GO:0003723 & GO:0009451	SP_1099
SSU_RS05500	40	491.148	383.165	0.358194	0.00216555	0.0247078	OG0001063	metG	metG	methionyl-tRNA synthetase	methionine--tRNA ligase	SSU1084	aminoacyl-tRNA ligase activity & ATP binding & methionine-tRNA ligase activity & tRNA aminoacylation for protein translation & nucleotide binding & methionyl-tRNA aminoacylation & tRNA binding	GO:0004812 & GO:0005524 & GO:0004825 & GO:0006418 & GO:0000166 & GO:0006431 & GO:0000049	SP_0788
SSU_RS05890	40	277.818	333.581	-0.263899	0.00216555	0.0247078	OG0001008			conserved hypothetical protein	hypothetical protein	SSU1163			NA
SSU_RS06530	40	203.849	270.045	-0.405697	0.00216555	0.0247078	OG0000936			putative membrane protein	TIGR00159 family protein	SSU1292	adenylate cyclase activity & cAMP biosynthetic process	GO:0004016 & GO:0006171	SP_1561
SSUD12_RS06980	12	203.94	25.543	2.99715	0.0021645	0.0247078	OG0002065						nitrogen compound metabolic process & polyamine biosynthetic process & N-carbamoylputrescine amidase activity	GO:0006807 & GO:0006596 & GO:0050126	SP_0922
SSUD12_RS06985	12	252.219	29.0208	3.11952	0.0021645	0.0247078	OG0002066						agmatine deiminase activity & putrescine biosynthetic process & protein-arginine deiminase activity	GO:0047632 & GO:0009446 & GO:0004668	SP_0921
SSUD12_RS06990	12	227.216	23.6446	3.26448	0.0021645	0.0247078	OG0002067						catalytic activity & nor-spermidine biosynthetic process & carboxy-lyase activity	GO:0003824 & GO:0045312 & GO:0016831	SP_0920
SSUD12_RS06995	12	217.744	23.0518	3.23968	0.0021645	0.0247078	OG0002068						oxidation-reduction process & oxidoreductase activity	GO:0055114 & GO:0016491	SP_0919
SSUD12_RS07000	12	167.728	18.1069	3.21152	0.0021645	0.0247078	OG0002069						catalytic activity	GO:0003824	SP_0918
SSUD12_RS07005	12	158.535	20.2763	2.96694	0.0021645	0.0247078	OG0002070						catalytic activity	GO:0003824	SP_0916
SSU_RS00450	40	10997.1	8817.37	0.318704	0.00239353	0.0264971	OG0000624	rpsS	rpsS	30S ribosomal protein S19	30S ribosomal protein S19	SSU0074	structural constituent of ribosome & ribosome & translation & small ribosomal subunit & RNA binding	GO:0003735 & GO:0005840 & GO:0006412 & GO:0015935 & GO:0003723	SP_0213
SSU_RS00455	40	7732.43	6200.27	0.31859	0.00239353	0.0264971	OG0000625	rplV	rplV	50S ribosomal protein L22	50S ribosomal protein L22	SSU0075	translation & structural constituent of ribosome & ribosome & large ribosomal subunit	GO:0006412 & GO:0003735 & GO:0005840 & GO:0015934	SP_0214
SSU_RS02740	40	218.853	292.202	-0.417007	0.00239353	0.0264971	OG0000178	proC	proC	putative pyrroline-5-carboxylate reductase	pyrroline-5-carboxylate reductase	SSU0510	oxidation-reduction process & proline biosynthetic process & pyrroline-5-carboxylate reductase activity	GO:0055114 & GO:0006561 & GO:0004735	NA
SSU_RS03400	40	124.243	188.663	-0.602641	0.00239353	0.0264971	OG0001242			putative acetyltransferase	N-acetyltransferase	SSU0657	N-acetyltransferase activity	GO:0008080	NA
SSU_RS04350	26	40.4944	101.431	-1.3247	0.00234929	0.0264971	OG0001735			conserved hypothetical protein	metal-sensitive transcriptional regulator	SSU0850	metal ion binding & DNA binding & regulation of transcription, DNA-templated	GO:0046872 & GO:0003677 & GO:0006355	NA
SSU_RS06120	36	76.3922	158.997	-1.05751	0.00234923	0.0264971	OG0000090			putative membrane protein	hypothetical protein	SSU1209			NA
SSU_RS07810	40	607.667	482.665	0.332261	0.00239353	0.0264971	OG0000315	pbpX		putative penicillin binding protein 2x	penicillin-binding protein	SSU1548	penicillin binding	GO:0008658	NA
SSU_RS07875	40	260.332	161.587	0.688039	0.00239353	0.0264971	OG0000104			polyprenyl synthetase	polyprenyl synthetase family protein	SSU1561	isoprenoid biosynthetic process	GO:0008299	NA
SSU_RS08195	40	234.313	389.5	-0.733186	0.00239353	0.0264971	OG0000371	uvrA	uvrA	UvrABC system protein A (UvrA protein)	excinuclease ABC subunit UvrA	SSU1625	ATP binding & excinuclease repair complex & ATPase activity & DNA binding & nucleotide-excision repair	GO:0005524 & GO:0009380 & GO:0016887 & GO:0003677 & GO:0006289	SP_0186
SSU_RS09865	40	244.951	181.556	0.43208	0.00239353	0.0264971	OG0000573	trsA	trpS	tryptophanyl-tRNA synthetase	tryptophan--tRNA ligase	SSU1961	tryptophanyl-tRNA aminoacylation & tryptophan-tRNA ligase activity & ATP binding & nucleotide binding & aminoacyl-tRNA ligase activity & tRNA aminoacylation for protein translation	GO:0006436 & GO:0004830 & GO:0005524 & GO:0000166 & GO:0004812 & GO:0006418	SP_2229
SSUD12_RS10320	14	179.239	785.172	-2.13112	0.002331	0.0264971	OG0001987						ATP binding & amino acid transmembrane transport & ATPase activity & ATPase-coupled amino acid transmembrane transporter activity	GO:0005524 & GO:0003333 & GO:0016887 & GO:0015424	SP_1460
SSU_RS07005	34	36.8682	15.6006	1.24078	0.00258232	0.0284333	OG0001544			ArsR family regulatory protein	winged helix-turn-helix transcriptional regulator	SSU1386	DNA-binding transcription factor activity & regulation of transcription, DNA-templated	GO:0003700 & GO:0006355	NA
SSU_RS09040	34	133.49	198.29	-0.570884	0.00258232	0.0284333	OG0001532			conserved hypothetical protein	DUF1697 domain-containing protein	SSU1794			NA
SSU_RS00475	40	10562.9	8361.84	0.337116	0.00264263	0.0287114	OG0000629	rpsQ	rpsQ	30S ribosomal protein S17	30S ribosomal protein S17	SSU0079	translation & structural constituent of ribosome & ribosome	GO:0006412 & GO:0003735 & GO:0005840	SP_0218
SSU_RS04335	40	223.536	290.157	-0.376325	0.00264263	0.0287114	OG0001197	topA	topA	DNA topoisomerase I	type I DNA topoisomerase	SSU0847	DNA topoisomerase activity & chromosome & DNA topoisomerase type I (single strand cut, ATP-independent) activity & DNA binding & DNA topological change	GO:0003916 & GO:0005694 & GO:0003917 & GO:0003677 & GO:0006265	SP_1263
SSU_RS04680	40	449.114	357.565	0.328877	0.00264263	0.0287114	OG0001161	prsA2		putative ribose-phosphate pyrophosphokinase 2	ribose-phosphate diphosphokinase	SSU0918	ribose phosphate diphosphokinase activity & nucleoside metabolic process & ribonucleoside monophosphate biosynthetic process & nucleotide biosynthetic process & magnesium ion binding & cellular biosynthetic process	GO:0004749 & GO:0009116 & GO:0009156 & GO:0009165 & GO:0000287 & GO:0044249	SP_1095
SSU_RS04755	40	1605.29	1122.25	0.516439	0.00264263	0.0287114	OG0001150			putative lipoprotein	BMP family protein	SSU0934	plasma membrane	GO:0005886	SP_0845
SSU_RS07745	40	586.784	492.063	0.253985	0.00264263	0.0287114	OG0001380				nitroreductase family protein		oxidoreductase activity & oxidation-reduction process	GO:0016491 & GO:0055114	SP_1710
SSU_RS01560	38	29.0748	47.8427	-0.718528	0.00275582	0.029862	OG0000743			putative DNA-binding protein	helix-turn-helix transcriptional regulator	SSU0286	DNA binding	GO:0003677	NA
SSU_RS00470	40	5309.69	4178.03	0.345802	0.00291451	0.0314154	OG0000628	rpmC		50S ribosomal protein L29	50S ribosomal protein L29	SSU0078	translation & ribosome & structural constituent of ribosome	GO:0006412 & GO:0005840 & GO:0003735	SP_0217
SSU_RS02425	40	197.798	369.532	-0.901674	0.00291451	0.0314154	OG0000245	clpE		putative ATP-dependent Clp protease ATP-binding subunit	ATP-dependent Clp protease ATP-binding subunit	SSU0444	ATP binding & ATPase activity & protein binding	GO:0005524 & GO:0016887 & GO:0005515	SP_0820
SSU_RS00060	40	304.019	373.129	-0.295513	0.00321093	0.0340725	OG0000587			putative exported protein	serine hydrolase	SSU0012	beta-lactamase activity & beta-lactam antibiotic catabolic process & response to antibiotic	GO:0008800 & GO:0030655 & GO:0046677	NA
SSU_RS06405	40	600.8	491.466	0.289794	0.00321093	0.0340725	OG0000948	punA		putative purine nucleoside phosphorylase	purine-nucleoside phosphorylase	SSU1267	catalytic activity & nucleoside metabolic process & nucleobase-containing compound metabolic process & transferase activity, transferring pentosyl groups & purine-nucleoside phosphorylase activity	GO:0003824 & GO:0009116 & GO:0006139 & GO:0016763 & GO:0004731	SP_0831
SSU_RS06645	40	365.929	450.197	-0.298994	0.00321093	0.0340725	OG0000922			conserved hypothetical protein	lactonase family protein	SSU1315	protein binding	GO:0005515	SP_1506
SSU_RS07370	40	3111.98	4959.17	-0.672264	0.00321093	0.0340725	OG0000846	hlpA		DNA-binding protein HU	HU family DNA-binding protein	SSU1458	DNA binding	GO:0003677	SP_1113
SSU_RS08330	40	236.046	374.635	-0.666414	0.00321093	0.0340725	OG0000394			HIT-family protein	HIT family protein	SSU1651	catalytic activity	GO:0003824	SP_0521
SSU_RS09385	40	712.575	597.531	0.254029	0.00321093	0.0340725	OG0000521	leuS		leucyl-tRNA synthetase	leucine--tRNA ligase	SSU1863	tRNA aminoacylation for protein translation & aminoacyl-tRNA editing activity & aminoacyl-tRNA ligase activity & nucleotide binding & leucine-tRNA ligase activity & ATP binding & leucyl-tRNA aminoacylation	GO:0006418 & GO:0002161 & GO:0004812 & GO:0000166 & GO:0004823 & GO:0005524 & GO:0006429	SP_0254
SSU_RS06265	36	149.914	97.0622	0.627155	0.00332595	0.0352018	OG0001431		feoB	putative ferrous iron transport protein B	ferrous iron transport protein B	SSU1237	GTP binding & iron ion transport & integral component of membrane & ferrous iron transmembrane transporter activity	GO:0005525 & GO:0006826 & GO:0016021 & GO:0015093	NA
SSU_RS01225	40	111.328	167.084	-0.585765	0.00353377	0.0369243	OG0001374		treR	GntR family regulatory protein	trehalose operon repressor	SSU0218	regulation of transcription, DNA-templated & DNA binding & DNA-binding transcription factor activity	GO:0006355 & GO:0003677 & GO:0003700	NA
SSU_RS01845	40	390.768	299.796	0.382333	0.00353377	0.0369243	OG0000099			putative nicotinate-nucleotide adenylyltransferase	nicotinate-nucleotide adenylyltransferase	SSU0337	biosynthetic process & NAD biosynthetic process & catalytic activity & nucleotidyltransferase activity	GO:0009058 & GO:0009435 & GO:0003824 & GO:0016779	SP_1747
SSU_RS02125	40	1046.16	678.091	0.625557	0.00353377	0.0369243	OG0000275		raiA	sigma 54 modulation protein / S30EA ribosomal protein	ribosome-associated translation inhibitor RaiA	SSU0395	primary metabolic process	GO:0044238	SP_2206
SSU_RS03935	40	104.948	297.385	-1.50265	0.00353377	0.0369243	OG0001298			DeoR family regulatory protein	DeoR/GlpR transcriptional regulator	SSU0766	regulation of transcription, DNA-templated & DNA-binding transcription factor activity	GO:0006355 & GO:0003700	SP_0875
SSU_RS08315	40	501.766	629.737	-0.327733	0.00353377	0.0369243	OG0000391			phosphotransferase enzyme family protein	phosphotransferase family protein	SSU1648			NA
SSU_RS03095	30	266.394	722.616	-1.43967	0.00367431	0.0382951	OG0001636			putative exported protein	hypothetical protein	SSU0592			NA
SSU_RS00485	40	8183.48	6445.85	0.344344	0.00388501	0.0394863	OG0000631	rplX	rplX	50S ribosomal protein L24	50S ribosomal protein L24	SSU0081	structural constituent of ribosome & ribosome & RNA binding & translation	GO:0003735 & GO:0005840 & GO:0003723 & GO:0006412	SP_0220
SSU_RS00740	40	41.8456	24.0917	0.796542	0.00388501	0.0394863	OG0000651	copZ		putative copper chaperone CopZ	heavy-metal-associated domain-containing protein	SSU0118	metal ion binding	GO:0046872	NA
SSU_RS01805	40	49.8826	92.6052	-0.892556	0.00388501	0.0394863	OG0000771	galK		galactokinase	galactokinase	SSU0329	ATP binding & galactokinase activity & phosphotransferase activity, alcohol group as acceptor & galactose metabolic process & kinase activity & carbohydrate phosphorylation & cytoplasm	GO:0005524 & GO:0004335 & GO:0016773 & GO:0006012 & GO:0016301 & GO:0046835 & GO:0005737	SP_1853
SSU_RS01835	40	541.364	415.485	0.381803	0.00388501	0.0394863	OG0000101		yqeH	GTP-binding protein	ribosome biogenesis GTPase YqeH	SSU0335	GTP binding	GO:0005525	SP_1749
SSU_RS02375	40	1584.92	1401.76	0.177169	0.00388501	0.0394863	OG0000251	ftsZ	ftsZ	cell division protein FtsZ	cell division protein FtsZ	SSU0434	GTPase activity & GTP binding	GO:0003924 & GO:0005525	SP_1666
SSU_RS04520	40	16.9224	27.5142	-0.701243	0.00388501	0.0394863	OG0001175			acetyltransferase (GNAT) family protein	GNAT family N-acetyltransferase	SSU0885	N-acetyltransferase activity	GO:0008080	NA
SSU_RS04670	40	206.107	298.274	-0.533243	0.00388501	0.0394863	OG0001163			conserved hypothetical protein	GTP pyrophosphokinase family protein	SSU0916	guanosine tetraphosphate metabolic process	GO:0015969	SP_1097
SSU_RS05025	40	765.844	339.615	1.17315	0.00388501	0.0394863	OG0001115	folQ	folB	dihydroneopterin aldolase	dihydroneopterin aldolase	SSU0987	dihydroneopterin aldolase activity & folic acid-containing compound metabolic process	GO:0004150 & GO:0006760	NA
SSU_RS07525	40	172.807	219.691	-0.346316	0.00388501	0.0394863	OG0000820	coaD	coaD	phosphopantetheine adenylyltransferase	pantetheine-phosphate adenylyltransferase	SSU1491	coenzyme A biosynthetic process & pantetheine-phosphate adenylyltransferase activity & catalytic activity & biosynthetic process	GO:0015937 & GO:0004595 & GO:0003824 & GO:0009058	SP_1968
SSU_RS09035	40	277.26	356.373	-0.362148	0.00388501	0.0394863	OG0000482	ksgA	rsmA	dimethyladenosine transferase	16S rRNA (adenine(1518)-N(6)/adenine(1519)-N(6))-dimethyltransferase RsmA	SSU1793	rRNA (adenine-N6,N6-)-dimethyltransferase activity & rRNA modification & rRNA methyltransferase activity & rRNA processing	GO:0000179 & GO:0000154 & GO:0008649 & GO:0006364	SP_1985
SSU_RS01645	18	10.4028	20.9718	-1.01148	0.00399013	0.0404544	OG0001767			putative lipase	lipase	SSU0304			NA
SSUD12_RS03345	14	314.526	73.893	2.08967	0.00407925	0.0412559	OG0001944						cation transport & nucleotide binding & integral component of membrane & ATPase-coupled cation transmembrane transporter activity	GO:0006812 & GO:0000166 & GO:0016021 & GO:0019829	NA
OG0001689	36	197.654	273.734	-0.469799	0.00416163	0.0418821	OG0001689			putative exported protein		SSU0780			SP_1570
SSU_RS10415	36	5.54693	10.3541	-0.900435	0.00416163	0.0418821	OG0001552				hypothetical protein				NA
SSU_RS02695	40	179.476	264.951	-0.561941	0.00426675	0.0424189	OG0000969	sipC	lepB	putative signal peptidase I 1	signal peptidase I	SSU0499	membrane & serine-type peptidase activity & proteolysis	GO:0016020 & GO:0008236 & GO:0006508	NA
SSU_RS04000	40	274.443	401.416	-0.548591	0.00426675	0.0424189	OG0001309	dyr		dihydrofolate reductase	dihydrofolate reductase	SSU0779	dihydrofolate reductase activity & oxidation-reduction process & tetrahydrofolate biosynthetic process & glycine biosynthetic process & NADP binding	GO:0004146 & GO:0055114 & GO:0046654 & GO:0006545 & GO:0050661	NA
SSU_RS05630	40	545.601	761.606	-0.481197	0.00426675	0.0424189	OG0001041			putative membrane protein	EbsA family protein	SSU1110			NA
SSU_RS06415	40	585.365	471.645	0.311634	0.00426675	0.0424189	OG0000946	deoB		phosphopentomutase	phosphopentomutase	SSU1269	metal ion binding & cytoplasm & catalytic activity & magnesium ion binding & phosphopentomutase activity & nucleotide metabolic process & cellular metabolic compound salvage	GO:0046872 & GO:0005737 & GO:0003824 & GO:0000287 & GO:0008973 & GO:0009117 & GO:0043094	SP_0829
SSU_RS07990	40	1674.21	1126.59	0.571516	0.00426675	0.0424189	OG0000341	manM		putative mannose-specific phosphotransferase system (PTS), IIC component	PTS mannose/fructose/sorbose transporter subunit IIC	SSU1584	phosphoenolpyruvate-dependent sugar phosphotransferase system & integral component of membrane	GO:0009401 & GO:0016021	SP_0283
SSU_RS00525	40	5104.16	3995.98	0.353124	0.0046812	0.0456528	OG0000636	rpsE	rpsE	30S ribosomal protein S5	30S ribosomal protein S5	SSU0090	ribosome & translation & structural constituent of ribosome & small ribosomal subunit & RNA binding	GO:0005840 & GO:0006412 & GO:0003735 & GO:0015935 & GO:0003723	SP_0227
SSU_RS01080	40	131.408	191.253	-0.54143	0.0046812	0.0456528	OG0000694	pepXP		Xaa-Pro dipeptidyl-peptidase	Xaa-Pro dipeptidyl-peptidase	SSU0187	hydrolase activity & dipeptidyl-peptidase activity & aminopeptidase activity & proteolysis	GO:0016787 & GO:0008239 & GO:0004177 & GO:0006508	SP_0894
SSU_RS01305	40	397.092	257.284	0.626115	0.0046812	0.0456528	OG0000711	gdh	gdhA	NADP-specific glutamate dehydrogenase	NADP-specific glutamate dehydrogenase	SSU0234	cellular amino acid metabolic process & oxidoreductase activity, acting on the CH-NH2 group of donors, NAD or NADP as acceptor & oxidoreductase activity & oxidation-reduction process	GO:0006520 & GO:0016639 & GO:0016491 & GO:0055114	SP_1306
SSU_RS02660	40	478.922	771.783	-0.688404	0.0046812	0.0456528	OG0000963			GntR family regulatory protein	GntR family transcriptional regulator	SSU0492	DNA-binding transcription factor activity & regulation of transcription, DNA-templated	GO:0003700 & GO:0006355	SP_1714
SSU_RS04695	40	393.38	317.975	0.307013	0.0046812	0.0456528	OG0001158			conserved hypothetical protein	DUF4649 family protein	SSU0921			NA
SSU_RS05195	40	144.55	117.088	0.303976	0.0046812	0.0456528	OG0001095	yegS		putative lipid kinase yegs	diacylglycerol kinase family lipid kinase	SSU1021	kinase activity & NAD+ kinase activity	GO:0016301 & GO:0003951	NA
SSU_RS07055	40	321.981	275.034	0.227365	0.0046812	0.0456528	OG0000886			putative ADP-ribose pyrophosphatase	NUDIX hydrolase	SSU1396	hydrolase activity	GO:0016787	SP_0989
SSU_RS09850	40	108.089	158.287	-0.550319	0.0046812	0.0456528	OG0000570		yaaA	conserved hypothetical protein	S4 domain-containing protein YaaA	SSU1958	RNA binding	GO:0003723	NA
SSU_RS00535	40	5255.08	4314.07	0.284663	0.00513072	0.0488731	OG0000638	rplO	rplO	50S ribosomal protein L15	50S ribosomal protein L15	SSU0092	structural constituent of ribosome & translation & large ribosomal subunit & ribosome	GO:0003735 & GO:0006412 & GO:0015934 & GO:0005840	SP_0229
SSU_RS02400	40	1345.57	1145.1	0.23274	0.00513072	0.0488731	OG0000248			putative cell-division protein DivIVA	DivIVA domain-containing protein	SSU0439			SP_1661
SSU_RS02840	26	2120	1170.32	0.857163	0.00507163	0.0488731	OG0001704			flippase	oligosaccharide flippase family protein	SSU0534			NA
SSU_RS05015	40	1176.79	512.151	1.20021	0.00513072	0.0488731	OG0000154			divalent ion symporter	GntP family permease	SSU0985	gluconate transmembrane transport & membrane & gluconate transmembrane transporter activity	GO:0035429 & GO:0016020 & GO:0015128	NA
SSU_RS05115	38	43.7699	82.5813	-0.915875	0.00510187	0.0488731	OG0001398			GntR family regulatory protein	FadR family transcriptional regulator	SSU1005	regulation of transcription, DNA-templated & DNA-binding transcription factor activity	GO:0006355 & GO:0003700	NA
SSU_RS05490	40	527.225	747.505	-0.503664	0.00513072	0.0488731	OG0001065	pepB	pepF	putative oligopeptidase	oligoendopeptidase F	SSU1082	proteolysis & metalloendopeptidase activity	GO:0006508 & GO:0004222	SP_0979
SSU_RS06005	40	342.012	496.814	-0.538659	0.00513072	0.0488731	OG0000990	penA		penicillin-binding protein 2b	penicillin-binding protein 2	SSU1186	penicillin binding	GO:0008658	SP_1673
SSU_RS06130	40	62.0992	96.4666	-0.635454	0.00513072	0.0488731	OG0000187			ABC transporter ATP-binding protein	ABC transporter ATP-binding protein	SSU1211	ATP binding & efflux transmembrane transporter activity & xenobiotic detoxification by transmembrane export across the plasma membrane & ATPase activity	GO:0005524 & GO:0015562 & GO:1990961 & GO:0016887	SP_1653
SSU_RS06205	40	267.665	342.393	-0.355223	0.00513072	0.0488731	OG0000200	dgk		diacylglycerol kinase	diacylglycerol kinase family protein	SSU1226	membrane & lipid biosynthetic process & kinase activity & phospholipid biosynthetic process	GO:0016020 & GO:0008610 & GO:0016301 & GO:0008654	SP_0968
SSU_RS08775	40	887.073	1120.57	-0.337113	0.00513072	0.0488731	OG0000449	pepS		aminopeptidase PepS	aminopeptidase	SSU1743	proteolysis & aminopeptidase activity	GO:0006508 & GO:0004177	SP_0278
SSU_RS06230	20	520.714	114.525	2.18482	0.00519604	0.0493805	OG0001756	sly	sly	suilysin (hemolysin)	cholesterol-dependent cytolysin suilysin	SSU1231	cholesterol binding & pathogenesis	GO:0015485 & GO:0009405	NA
SSU_RS03675	22	503.461	347.367	0.535421	0.00523651	0.0496498	OG0001785			hypothetical protein	hypothetical protein	SSU0716			NA
SSU_RS00480	40	10745.2	8790.5	0.289678	0.00561777	0.0528219	OG0000630	rplN	rplN	50S ribosomal protein L14	50S ribosomal protein L14	SSU0080	ribosome & translation & structural constituent of ribosome & large ribosomal subunit	GO:0005840 & GO:0006412 & GO:0003735 & GO:0015934	SP_0219
SSU_RS05125	38	5.82718	3.19599	0.866536	0.00562932	0.0528219	OG0001396			PfkB family carbohydrate kinase	sugar kinase	SSU1007			NA
SSU_RS08305	40	518.789	409.477	0.341366	0.00561777	0.0528219	OG0000389		rimP	conserved hypothetical protein	ribosome maturation factor RimP	SSU1646	ribosomal small subunit biogenesis	GO:0042274	SP_0552
SSU_RS09755	40	424.565	324.031	0.389853	0.00561777	0.0528219	OG0000556	rplI	rplI	50S ribosomal protein L9	50S ribosomal protein L9	SSU1939	translation & structural constituent of ribosome & ribosome	GO:0006412 & GO:0003735 & GO:0005840	SP_2204
SSUD12_RS08165	18	18.5611	5.68665	1.70663	0.00563554	0.0528219	OG0001941						cation transmembrane transporter activity & cation transport & transmembrane transport & integral component of membrane	GO:0008324 & GO:0006812 & GO:0055085 & GO:0016021	NA
SSU_RS08150	30	55.7732	101.047	-0.857381	0.00570351	0.0533369	OG0001645			putative exported protein	ribonuclease	SSU1616			NA
SSU_RS01460	32	122.698	62.763	0.967131	0.0058183	0.0542864	OG0001623			putative transporter protein	energy-coupling factor transporter transmembrane protein EcfT	SSU0266			NA
SSU_RS01470	40	87.5263	46.547	0.911027	0.00614496	0.0570742	OG0000729			multi antimicrobial extrusion (MATE) family transporter	MATE family efflux transporter	SSU0268	transmembrane transport & xenobiotic transmembrane transporter activity & membrane & antiporter activity	GO:0055085 & GO:0042910 & GO:0016020 & GO:0015297	NA
SSU_RS06295	40	212.67	246.975	-0.215748	0.00614496	0.0570742	OG0000211			putative membrane protein	TM2 domain-containing protein	SSU1243			NA
SSU_RS00495	40	13697.5	10829.4	0.338959	0.00671501	0.0608511	OG0001366	rpsN		30S ribosomal protein S14	type Z 30S ribosomal protein S14	SSU0083	translation & structural constituent of ribosome & ribosome	GO:0006412 & GO:0003735 & GO:0005840	NA
SSU_RS03610	40	188.737	133.986	0.494296	0.00671501	0.0608511	OG0001253			ABC transporter ATP-binding protein	ABC transporter ATP-binding protein	SSU0701	ATP binding	GO:0005524	SP_1381
SSU_RS03945	40	103.003	389.397	-1.91855	0.00671501	0.0608511	OG0001300	fruA		putative fructose-specific phosphotransferase system (PTS), IIABC component	PTS sugar transporter subunit IIA	SSU0768	protein-N(PI)-phosphohistidine-sugar phosphotransferase activity & protein-N(PI)-phosphohistidine-fructose phosphotransferase system transporter activity & phosphoenolpyruvate-dependent sugar phosphotransferase system & integral component of membrane & carbohydrate:proton symporter activity & membrane	GO:0008982 & GO:0022877 & GO:0009401 & GO:0016021 & GO:0005351 & GO:0016020	SP_0877
SSU_RS04645	40	99.1455	107.863	-0.121578	0.00671501	0.0608511	OG0001168			ABC transporter ATP-binding membrane protein	ABC transporter ATP-binding protein	SSU0911	integral component of membrane & ATP binding & transmembrane transport & ATPase activity & ATPase-coupled transmembrane transporter activity	GO:0016021 & GO:0005524 & GO:0055085 & GO:0016887 & GO:0042626	SP_1357
SSU_RS05200	40	107.532	87.386	0.299288	0.00671501	0.0608511	OG0001094	lig	ligA	DNA ligase	NAD-dependent DNA ligase LigA	SSU1022	DNA binding & DNA repair & DNA replication & DNA ligase (NAD+) activity	GO:0003677 & GO:0006281 & GO:0006260 & GO:0003911	SP_1117
SSU_RS05755	40	202.962	157.633	0.364635	0.00671501	0.0608511	OG0001030			NIF3 (NGG1p interacting factor 3) family protein	Nif3-like dinuclear metal center hexameric protein	SSU1135			SP_1609
SSU_RS06210	40	222.768	321.284	-0.528305	0.00671501	0.0608511	OG0000201		ybeY	conserved hypothetical protein	rRNA maturation RNase YbeY	SSU1227	metalloendopeptidase activity & rRNA processing	GO:0004222 & GO:0006364	SP_0967
SSU_RS07160	40	465.324	561.826	-0.271887	0.00671501	0.0608511	OG0000874			putative exported protein	DUF948 domain-containing protein	SSU1417			NA
SSU_RS07530	40	141.939	189.339	-0.4157	0.00671501	0.0608511	OG0000819		rsmD	putative methylase	16S rRNA (guanine(966)-N(2))-methyltransferase RsmD	SSU1492	methyltransferase activity & rRNA methylation & methylation & nucleic acid binding	GO:0008168 & GO:0031167 & GO:0032259 & GO:0003676	SP_1969
SSU_RS07755	40	430.747	350.912	0.295729	0.00671501	0.0608511	OG0000782			replication initiation and membrane attachment protein	replication initiation/membrane attachment protein	SSU1537			NA
SSU_RS08120	40	72.7978	141.573	-0.959583	0.00671501	0.0608511	OG0000077			haloacid dehalogenase-like hydrolase	HAD family phosphatase	SSU1610	hydrolase activity	GO:0016787	NA
SSU_RS05255	38	26.9405	16.2904	0.725756	0.0068293	0.0614531	OG0001394			putative membrane protein	membrane protein	SSU1033			NA
SSU_RS06610	34	84.1941	484.503	-2.52471	0.00679685	0.0614531	OG0000019			6-phospho-beta-glucosidase	glycoside hydrolase family 1 protein	SSU1308	hydrolase activity, hydrolyzing O-glycosyl compounds & carbohydrate metabolic process & catalytic activity	GO:0004553 & GO:0005975 & GO:0003824	SP_0301, SP_0735
SSU_RS08545	20	31.6275	19.9489	0.664872	0.00684146	0.0614531	OG0001794			putative membrane protein	PASTA domain-containing protein	SSU1697			NA
SSU_RS09625	38	128.556	468.804	-1.86659	0.0068293	0.0614531	OG0001358			putative membrane protein	hypothetical protein	SSU1913			NA
SSU_RS08695	14	25.819	59.3205	-1.2001	0.00699301	0.0626769	OG0001836			RpiR family regulatory protein	MurR/RpiR family transcriptional regulator	SSU1727	carbohydrate derivative binding & regulation of transcription, DNA-templated & carbohydrate derivative metabolic process & DNA-binding transcription factor activity	GO:0097367 & GO:0006355 & GO:1901135 & GO:0003700	NA
SSU_RS02390	36	926.798	776.399	0.255456	0.00710492	0.0634025	OG0001434			putative membrane protein	YggT family protein	SSU0437	membrane	GO:0016020	NA
SSU_RS04705	36	64.3677	85.2457	-0.405291	0.00710492	0.0634025	OG0001513			putative peptidase	gamma-glutamyl-gamma-aminobutyrate hydrolase family protein	SSU0923	hydrolase activity	GO:0016787	NA
SSU_RS00720	40	139.421	116.008	0.265217	0.00733082	0.0642977	OG0000648			ABC transporter permease protein	metal ABC transporter permease	SSU0114	integral component of plasma membrane & transmembrane transport & ATP-binding cassette (ABC) transporter complex & ATPase-coupled transmembrane transporter activity	GO:0005887 & GO:0055085 & GO:0043190 & GO:0042626	SP_2170
SSU_RS01940	40	23.7754	33.9256	-0.512903	0.00733082	0.0642977	OG0000306			putative glucose-specific phosphotransferase system (PTS), IIABC component	PTS transporter subunit EIIC	SSU0357	protein-N(PI)-phosphohistidine-sugar phosphotransferase activity & phosphoenolpyruvate-dependent sugar phosphotransferase system & membrane	GO:0008982 & GO:0009401 & GO:0016020	SP_0758
SSU_RS03640	40	117.965	96.7762	0.28564	0.00733082	0.0642977	OG0001258	addB	rexB	putative ATP-dependent exonuclease subunit B	ATP-dependent nuclease subunit B	SSU0707	hydrolase activity, acting on acid anhydrides & hydrolase activity, acting on ester bonds	GO:0016817 & GO:0016788	NA
SSU_RS03995	40	442.007	649.892	-0.55613	0.00733082	0.0642977	OG0001308	thyA		thymidylate synthase	thymidylate synthase	SSU0778	thymidylate synthase activity & dTMP biosynthetic process	GO:0004799 & GO:0006231	SP_0669
SSU_RS05260	40	218.52	127.518	0.777059	0.00733082	0.0642977	OG0001086			ArsR family regulatory protein	ArsR family transcriptional regulator	SSU1034	DNA-binding transcription factor activity & regulation of transcription, DNA-templated	GO:0003700 & GO:0006355	NA
SSU_RS05945	40	55.5983	89.4034	-0.68529	0.00733082	0.0642977	OG0000997			conserved hypothetical protein	hypothetical protein	SSU1174			NA
SSU_RS08375	40	1395.27	1134.59	0.298377	0.00733082	0.0642977	OG0000402	oppB		oligopeptide transport system permease protein OppB	ABC transporter permease	SSU1661	membrane & transmembrane transport	GO:0016020 & GO:0055085	NA
SSU_RS09635	40	1126.65	652.717	0.787511	0.00733082	0.0642977	OG0000541	malX		putative maltose/maltodextrin-binding protein precursor	extracellular solute-binding protein	SSU1915	carbohydrate transmembrane transporter activity & transmembrane transport & carbohydrate transport	GO:0015144 & GO:0055085 & GO:0008643	SP_2108
OG0002241	10	47.1131	80.8722	-0.779515	0.00793651	0.0665632	OG0002241						antiporter activity & transmembrane transport & xenobiotic transmembrane transporter activity & membrane	GO:0015297 & GO:0055085 & GO:0042910 & GO:0016020	NA
OG0002335	10	124.659	94.1644	0.404737	0.00793651	0.0665632	OG0002335						catalytic activity	GO:0003824	SP_2068
OG0002363	10	66.616	27.422	1.28053	0.00793651	0.0665632	OG0002363						oxidation-reduction process & copper ion binding & oxidoreductase activity	GO:0055114 & GO:0005507 & GO:0016491	NA
SSU_RS00715	40	142.562	109.966	0.374537	0.00799538	0.0665632	OG0000647			ABC transporter ATP-binding protein	metal ABC transporter ATP-binding protein	SSU0113	ATP binding & ATPase activity	GO:0005524 & GO:0016887	SP_2171
SSU_RS01000	10	1295.51	787.325	0.718491	0.00793651	0.0665632	OG0001957				DUF1542 domain-containing protein				NA
SSU_RS02590	40	402.959	337.548	0.255541	0.00799538	0.0665632	OG0000221	ftsW		putative cell division protein	FtsW/RodA/SpoVE family cell cycle protein	SSU0478	integral component of membrane & cell division	GO:0016021 & GO:0051301	SP_1067
SSU_RS02745	40	75.1392	109.816	-0.547456	0.00799538	0.0665632	OG0000177			TetR family regulatory proteins	TetR/AcrR family transcriptional regulator	SSU0511	DNA binding	GO:0003677	SP_0743
SSU_RS03695	40	46.0166	109.625	-1.25235	0.00799538	0.0665632	OG0001264			conserved hypothetical protein	DUF2969 domain-containing protein	SSU0720			SP_0861
SSU_RS03845	40	98.5428	181.294	-0.879508	0.00799538	0.0665632	OG0001287			putative polysaccharide deacetylase	polysaccharide deacetylase family protein	SSU0746	hydrolase activity, acting on carbon-nitrogen (but not peptide) bonds & carbohydrate metabolic process & catalytic activity	GO:0016810 & GO:0005975 & GO:0003824	NA
SSU_RS03850	40	236.419	319.063	-0.432499	0.00799538	0.0665632	OG0001288	hom		homoserine dehydrogenase	homoserine dehydrogenase	SSU0747	cellular amino acid metabolic process & NADP binding & oxidation-reduction process & oxidoreductase activity	GO:0006520 & GO:0050661 & GO:0055114 & GO:0016491	SP_1361
SSU_RS04900	10	2.899	1.15052	1.33327	0.00793651	0.0665632	OG0002058				hypothetical protein				NA
SSU_RS05020	40	1241.48	569.781	1.12358	0.00799538	0.0665632	OG0001116	folK	folK	2-amino-4-hydroxy-6-hydroxymethyldihydropteridi ne pyrophosphokinase	2-amino-4-hydroxy-6-hydroxymethyldihydropteridine diphosphokinase	SSU0986	2-amino-4-hydroxy-6-hydroxymethyldihydropteridine diphosphokinase activity & folic acid-containing compound biosynthetic process	GO:0003848 & GO:0009396	NA
SSU_RS05205	36	83.4388	145.247	-0.799721	0.0078738	0.0665632	OG0001507			putative permease	permease	SSU1023			SP_0905
SSU_RS05805	40	224.963	192.358	0.225892	0.00799538	0.0665632	OG0001022			short chain dehydrogenase	SDR family oxidoreductase	SSU1144	oxidoreductase activity & oxidation-reduction process	GO:0016491 & GO:0055114	NA
SSU_RS05815	40	202.59	172.416	0.232676	0.00799538	0.0665632	OG0001020			conserved hypothetical protein	cystathionine beta-lyase	SSU1146			NA
SSU_RS05820	40	203.132	169.621	0.260103	0.00799538	0.0665632	OG0001019		hflX	putative GTPase	GTPase HflX	SSU1147	GTP binding	GO:0005525	SP_0672
SSU_RS05885	40	240.438	349.724	-0.540549	0.00799538	0.0665632	OG0001009		yghU	putative glutathione S-transferase	glutathione-dependent disulfide-bond oxidoreductase	SSU1162	glutathione metabolic process & protein binding	GO:0006749 & GO:0005515	SP_1550
SSU_RS07010	40	2424.53	1647.39	0.557525	0.00799538	0.0665632	OG0000889			DEAD box helicase family protein	DEAD/DEAH box helicase	SSU1387	nucleic acid binding & RNA helicase activity & helicase activity & ATP binding & RNA secondary structure unwinding	GO:0003676 & GO:0003724 & GO:0004386 & GO:0005524 & GO:0010501	SP_1586
SSU_RS07715	40	473.396	549.04	-0.213865	0.00799538	0.0665632	OG0000787	murC		UDP-N-acetylmuramate--alanine ligase	UDP-N-acetylmuramate--L-alanine ligase	SSU1529	biosynthetic process & UDP-N-acetylmuramate-L-alanine ligase activity & ligase activity & ATP binding	GO:0009058 & GO:0008763 & GO:0016874 & GO:0005524	SP_1521
SSU_RS07895	40	234.17	352.318	-0.589318	0.00799538	0.0665632	OG0000327			cation transport protein	potassium transporter Trk	SSU1565	cation transport & transmembrane transport & cation transmembrane transporter activity	GO:0006812 & GO:0055085 & GO:0008324	NA
SSU_RS08040	10	57.7985	215.927	-1.90144	0.00793651	0.0665632	OG0002014				hypothetical protein				NA
SSU_RS08260	40	615.496	854.796	-0.473832	0.00799538	0.0665632	OG0000380	pdhA		putative pyruvate dehydrogenase E1 component, alpha subunit	thiamine pyrophosphate-dependent dehydrogenase E1 component subunit alpha	SSU1637	oxidoreductase activity, acting on the aldehyde or oxo group of donors, disulfide as acceptor	GO:0016624	NA
SSU_RS10100	10	46.2182	106.764	-1.20789	0.00793651	0.0665632	OG0002010				Abi family protein				NA
SSUD12_RS10330	10	125.279	1297.52	-3.37254	0.00793651	0.0665632	OG0002088								NA
SSUD12_RS10335	10	77.3655	568.781	-2.87811	0.00793651	0.0665632	OG0002036						hydrolase activity	GO:0016787	NA
SSU_RS05325	22	142.075	213.188	-0.585474	0.00832965	0.0692053	OG0001780			LacI family regulatory protein	LacI family DNA-binding transcriptional regulator	SSU1047	regulation of transcription, DNA-templated & DNA binding	GO:0006355 & GO:0003677	SP_0330
SSU_RS07170	40	460.768	613.548	-0.413135	0.00871188	0.0718162	OG0000872	ptsK		HPr kinase/phosphorylase	HPr kinase/phosphorylase	SSU1419	protein kinase activity & regulation of carbohydrate metabolic process & phosphorelay signal transduction system & ATP binding & phosphorelay sensor kinase activity	GO:0004672 & GO:0006109 & GO:0000160 & GO:0005524 & GO:0000155	SP_1413
SSU_RS07805	40	490.161	395.514	0.309528	0.00871188	0.0718162	OG0000314	mraY		phospho-N-acetylmuramoyl-pentapeptide-transfera se	phospho-N-acetylmuramoyl-pentapeptide-transferase	SSU1547	phospho-N-acetylmuramoyl-pentapeptide-transferase activity & membrane & integral component of membrane	GO:0008963 & GO:0016020 & GO:0016021	SP_0337
SSU_RS07935	36	288.744	387.306	-0.423684	0.00871403	0.0718162	OG0001441			conserved hypothetical protein	B3/4 domain-containing protein	SSU1573	phenylalanine-tRNA ligase activity & RNA binding	GO:0004826 & GO:0003723	NA
SSU_RS09025	40	340.923	260.66	0.387277	0.00871188	0.0718162	OG0000481			putative sulphatase	alkaline phosphatase family protein	SSU1791	catalytic activity & sulfuric ester hydrolase activity	GO:0003824 & GO:0008484	NA
SSU_RS00660	20	51.3154	23.7777	1.10978	0.0089307	0.0733069	OG0001738			putative integrase	tyrosine-type recombinase/integrase	SSU0101	DNA binding & DNA recombination & DNA integration	GO:0003677 & GO:0006310 & GO:0015074	NA
SSU_RS01005	20	1356.95	913.445	0.570979	0.0089307	0.0733069	OG0001753				LPXTG cell wall anchor domain-containing protein				NA
SSU_RS03410	38	251.3	382.806	-0.607206	0.00904705	0.0741134	OG0001418			conserved hypothetical protein	DUF1905 domain-containing protein	SSU0660			NA
SSU_RS02380	40	1746.09	1510.76	0.208848	0.00948361	0.0764663	OG0000250			conserved hypothetical protein	YggS family pyridoxal phosphate-dependent enzyme	SSU0435	pyridoxal phosphate binding	GO:0030170	SP_1665
SSU_RS02405	40	403.765	321.411	0.329097	0.00948361	0.0764663	OG0000247			acetyltransferase (GNAT) family protein	GNAT family N-acetyltransferase	SSU0440	N-acetyltransferase activity	GO:0008080	NA
SSU_RS02500	40	182.675	509.757	-1.48053	0.00948361	0.0764663	OG0000237			conserved hypothetical protein	hypothetical protein	SSU0460			NA
SSU_RS02730	40	98.748	129.571	-0.391923	0.00948361	0.0764663	OG0000180	proB		glutamate 5-kinase	glutamate 5-kinase	SSU0508	RNA binding & cytoplasm & proline biosynthetic process & glutamate 5-kinase activity	GO:0003723 & GO:0005737 & GO:0006561 & GO:0004349	NA
SSU_RS03040	40	206.106	294.617	-0.515451	0.00948361	0.0764663	OG0001206			Crp family regulatory protein	Crp/Fnr family transcriptional regulator	SSU0579	DNA binding & regulation of transcription, DNA-templated	GO:0003677 & GO:0006355	NA
SSU_RS04100	40	243.433	285.792	-0.231441	0.00948361	0.0764663	OG0001321			hypothetical protein	HIRAN domain-containing protein	SSU0799	nucleic acid binding & zinc ion binding & hydrolase activity, acting on acid anhydrides, in phosphorus-containing anhydrides	GO:0003676 & GO:0008270 & GO:0016818	NA
SSU_RS06525	40	292.688	366.251	-0.323466	0.00948361	0.0764663	OG0000937			putative exported protein	hypothetical protein	SSU1291			NA
SSU_RS06535	40	308.64	396.843	-0.362644	0.00948361	0.0764663	OG0000935			Mur ligase family protein	Mur ligase family protein	SSU1293	ATP binding & biosynthetic process & peptidoglycan biosynthetic process & ligase activity	GO:0005524 & GO:0009058 & GO:0009252 & GO:0016874	SP_1589
SSU_RS01430	36	459.538	249.646	0.880298	0.00963088	0.0773492	OG0001469	adhP	adhP	alcohol dehydrogenase	alcohol dehydrogenase AdhP	SSU0260	oxidation-reduction process & oxidoreductase activity & zinc ion binding	GO:0055114 & GO:0016491 & GO:0008270	SP_0285
SSU_RS09270	36	20.4503	13.9792	0.548845	0.00963088	0.0773492	OG0001456		ulaG	conserved hypothetical protein	L-ascorbate 6-phosphate lactonase	SSU1840			SP_2031
SSU_RS00190	40	184.768	123.482	0.581407	0.010314	0.0821912	OG0001362		mreD	putative membrane protein	rod shape-determining protein MreD	SSU0019	integral component of membrane & regulation of cell shape	GO:0016021 & GO:0008360	NA
SSU_RS02315	40	1168.3	884.837	0.400931	0.010314	0.0821912	OG0000257		typA	BipA family GTPase	translational GTPase TypA	SSU0421	GTPase activity & GTP binding	GO:0003924 & GO:0005525	SP_0681
SSU_RS06105	40	248.877	294.095	-0.240845	0.010314	0.0821912	OG0000183			putative CoA binding protein	CoA-binding protein	SSU1206			SP_0033
SSU_RS08660	40	466.645	365.517	0.352385	0.010314	0.0821912	OG0000435	cysE	cysE	serine acetyltransferase	serine O-acetyltransferase	SSU1720	serine O-acetyltransferase activity & cytoplasm & cysteine biosynthetic process from serine	GO:0009001 & GO:0005737 & GO:0006535	SP_0589
SSU_RS08880	16	236.95	138.077	0.779104	0.0104118	0.0828093	OG0001884			nicotinamide mononucleotide transporter	nicotinamide mononucleotide transporter	SSU1764	membrane & nicotinamide riboside transmembrane transporter activity & nicotinamide riboside transport	GO:0016020 & GO:0034257 & GO:0034258	NA
SSU_RS00410	40	664.241	826.15	-0.314697	0.0112068	0.0882748	OG0000618			conserved hypothetical protein	DUF1292 domain-containing protein	SSU0066			SP_0194
SSU_RS03060	40	23.9614	205.885	-3.10305	0.0112068	0.0882748	OG0001210	arcC	arcC	carbamate kinase	carbamate kinase	SSU0583	arginine metabolic process & carbamate kinase activity	GO:0006525 & GO:0008804	SP_2151
SSU_RS07045	40	356.775	313.737	0.185459	0.0112068	0.0882748	OG0000888	mtnN		5'-methylthioadenosine/S-adenosylhomocysteine nucleosidase	5'-methylthioadenosine/adenosylhomocysteine nucleosidase	SSU1394	nucleoside metabolic process & nucleoside catabolic process & adenosylhomocysteine nucleosidase activity & catalytic activity & L-methionine salvage from methylthioadenosine & methylthioadenosine nucleosidase activity	GO:0009116 & GO:0009164 & GO:0008782 & GO:0003824 & GO:0019509 & GO:0008930	SP_0991
SSU_RS08370	40	1318.88	1051.04	0.327501	0.0112068	0.0882748	OG0000401	oppC		oligopeptide transport system permease protein OppC	ABC transporter permease	SSU1660	transmembrane transport & membrane	GO:0055085 & GO:0016020	NA
SSU_RS09605	40	126.022	97.8286	0.365346	0.0112068	0.0882748	OG0000538	argR	argR	putative arginine repressor	arginine repressor	SSU1909	regulation of transcription, DNA-templated & protein complex oligomerization & arginine binding & DNA-binding transcription factor activity & arginine metabolic process	GO:0006355 & GO:0051259 & GO:0034618 & GO:0003700 & GO:0006525	NA
SSU_RS06490	36	124.136	82.1069	0.596343	0.0117175	0.0921204	OG0001388		sstT	sodium:dicarboxylate symporter family protein	serine/threonine transporter SstT	SSU1284	serine transport & symporter activity & integral component of membrane & threonine transport	GO:0032329 & GO:0015293 & GO:0016021 & GO:0015826	NA
SSU_RS05505	34	94.8376	179.974	-0.924258	0.0117683	0.0923426	OG0001551			putative membrane protein	DUF1361 domain-containing protein	SSU1085			NA
SSU_RS03355	38	568.182	1020.54	-0.844906	0.0118649	0.0929232	OG0001417			putative membrane protein	PrsW family intramembrane metalloprotease	SSU0649	peptidase activity	GO:0008233	NA
SSU_RS00505	40	7676.01	6156.29	0.318295	0.0121656	0.0931406	OG0000633	rpsH	rpsH	30S ribosomal protein S8	30S ribosomal protein S8	SSU0085	ribosome & translation & structural constituent of ribosome	GO:0005840 & GO:0006412 & GO:0003735	SP_0224
SSU_RS00945	40	50.4941	71.8126	-0.508124	0.0121656	0.0931406	OG0000686		rimI	acetyltransferase (GNAT) family protein	ribosomal protein S18-alanine N-acetyltransferase	SSU0161	N-terminal protein amino acid acetylation & N-acetyltransferase activity	GO:0006474 & GO:0008080	NA
SSU_RS01990	40	179.64	147.137	0.287947	0.0121656	0.0931406	OG0000300			putative transport protein	energy-coupling factor transporter transmembrane protein EcfT	SSU0367			SP_0484
SSU_RS05055	40	64.7869	92.5333	-0.514272	0.0121656	0.0931406	OG0001109			conserved hypothetical protein	hypothetical protein	SSU0993			NA
SSU_RS05275	40	215.901	168.621	0.35659	0.0121656	0.0931406	OG0001085			conserved hypothetical protein	DUF1846 domain-containing protein	SSU1037			SP_0341
SSU_RS06650	40	202.583	250.501	-0.306305	0.0121656	0.0931406	OG0000921			conserved hypothetical protein	hypothetical protein	SSU1316			NA
SSU_RS06675	40	88.5349	122.396	-0.46724	0.0121656	0.0931406	OG0000918			conserved hypothetical protein	DUF1694 domain-containing protein	SSU1321			NA
SSU_RS07250	40	735.76	613.296	0.26265	0.0121656	0.0931406	OG0000862	metK		S-adenosylmethionine synthetase	methionine adenosyltransferase	SSU1435	S-adenosylmethionine biosynthetic process & methionine adenosyltransferase activity & ATP binding	GO:0006556 & GO:0004478 & GO:0005524	SP_0762
SSU_RS07400	40	343.596	287	0.259665	0.0121656	0.0931406	OG0000840			hemolysin-like protein	TlyA family rRNA (cytidine-2'-O)-methyltransferase	SSU1464	methyltransferase activity & RNA binding & methylation	GO:0008168 & GO:0003723 & GO:0032259	SP_1204
SSU_RS08845	40	327.548	502.581	-0.617648	0.0121656	0.0931406	OG0000459		yajC	putative preprotein translocase subunit	preprotein translocase subunit YajC	SSU1757			NA
SSU_RS09230	40	151.97	212.969	-0.486858	0.0121656	0.0931406	OG0000509	dapD	dapD	2,3,4,5-tetrahydropyridine-2,6-dicarboxylate N-succinyltransferase	2,3,4,5-tetrahydropyridine-2,6-dicarboxylate N-acetyltransferase	SSU1832	tetrahydrodipicolinate N-acetyltransferase activity & transferase activity & lysine biosynthetic process via diaminopimelate	GO:0047200 & GO:0016740 & GO:0009089	SP_2097
SSU_RS09375	40	5.42141	8.22584	-0.601495	0.0121656	0.0931406	OG0000114			putative beta-glucosidase	glycoside hydrolase family 1 protein	SSU1861	carbohydrate metabolic process & hydrolase activity, hydrolyzing O-glycosyl compounds	GO:0005975 & GO:0004553	SP_0265
SSU_RS03005	22	71.2961	49.3256	0.531487	0.0128375	0.0981017	OG0001784			conserved hypothetical protein	hypothetical protein	SSU0571			NA
SSU_RS00015	40	145.598	180.195	-0.307564	0.0131944	0.0991637	OG0000055			diacylglycerol kinase protein	hypothetical protein	SSU0003	NAD+ kinase activity & kinase activity	GO:0003951 & GO:0016301	NA
SSU_RS03940	40	87.3868	295.642	-1.75837	0.0131944	0.0991637	OG0001299	fruK	pfkB	putative 1-phosphofructokinase	1-phosphofructokinase	SSU0767	phosphotransferase activity, alcohol group as acceptor & carbohydrate metabolic process & 1-phosphofructokinase activity	GO:0016773 & GO:0005975 & GO:0008662	SP_0876
SSU_RS07945	40	110.305	166.02	-0.589858	0.0131944	0.0991637	OG0000334			putative D-methionine transport ATP-binding protein	methionine ABC transporter ATP-binding protein	SSU1575	ATP binding & methionine transport & ATPase activity & ATPase-coupled transmembrane transporter activity	GO:0005524 & GO:0015821 & GO:0016887 & GO:0042626	SP_0151
SSU_RS07980	40	308.474	482.954	-0.646736	0.0131944	0.0991637	OG0000339			putative haloacid dehalogenase-like hydrolase	Cof-type HAD-IIB family hydrolase	SSU1582	hydrolase activity	GO:0016787	NA
SSU_RS08935	40	311.227	232.179	0.422731	0.0131944	0.0991637	OG0000469	nusG	nusG	transcription antitermination factor	transcription termination/antitermination protein NusG	SSU1774	regulation of DNA-templated transcription, elongation & regulation of transcription, DNA-templated	GO:0032784 & GO:0006355	SP_2007
SSU_RS09160	40	53.1369	65.0088	-0.290922	0.0131944	0.0991637	OG0000496			putative DNA-binding protein	LytTR family transcriptional regulator	SSU1818	DNA binding	GO:0003677	SP_1915
SSU_RS09205	40	434.16	358.87	0.274766	0.0131944	0.0991637	OG0000504	gpsA		glycerol-3-phosphate dehydrogenase [NAD(P)+]	NAD(P)H-dependent glycerol-3-phosphate dehydrogenase	SSU1827	carbohydrate metabolic process & oxidation-reduction process & NAD binding & glycerol-3-phosphate dehydrogenase complex & glycerol-3-phosphate metabolic process & glycerol-3-phosphate dehydrogenase [NAD+] activity & oxidoreductase activity, acting on the CH-OH group of donors, NAD or NADP as acceptor & oxidoreductase activity & glycerol-3-phosphate catabolic process	GO:0005975 & GO:0055114 & GO:0051287 & GO:0009331 & GO:0006072 & GO:0004367 & GO:0016616 & GO:0016491 & GO:0046168	SP_2091
SSU_RS09575	40	396.486	238.723	0.73193	0.0131944	0.0991637	OG0000536	nrdD	nrdD	anaerobic ribonucleoside-triphosphate reductase	anaerobic ribonucleoside-triphosphate reductase	SSU1903	DNA replication & catalytic activity & oxidoreductase activity & ribonucleoside-triphosphate reductase activity & oxidation-reduction process	GO:0006260 & GO:0003824 & GO:0016491 & GO:0008998 & GO:0055114	SP_0202
SSU_RS09870	40	106.403	89.9228	0.24278	0.0131944	0.0991637	OG0000574			putative membrane protein	YitT family protein	SSU1962			NA
SSU_RS00515	40	11737	9713.83	0.272947	0.0142973	0.105898	OG0000634	rplF	rplF	50S ribosomal protein L6	50S ribosomal protein L6	SSU0088	ribosome & structural constituent of ribosome & rRNA binding & translation	GO:0005840 & GO:0003735 & GO:0019843 & GO:0006412	SP_0225
SSU_RS01355	40	92.6867	77.4799	0.258539	0.0142973	0.105898	OG0000719			putative membrane protein	DUF1700 domain-containing protein	SSU0244			NA
SSU_RS02020	40	633.821	784.562	-0.307811	0.0142973	0.105898	OG0000295		gpsB	DivIVA protein	cell division regulator GpsB	SSU0373			NA
SSU_RS03595	40	280.91	468.91	-0.7392	0.0142973	0.105898	OG0001250			putative D-alanyl-D-alanine carboxypeptidase	M15 family metallopeptidase	SSU0698	proteolysis & peptidase activity	GO:0006508 & GO:0008233	NA
SSU_RS05035	40	736.277	367.422	1.00281	0.0142973	0.105898	OG0001113	folE	folE	GTP cyclohydrolase I	GTP cyclohydrolase I FolE	SSU0989	tetrahydrofolate biosynthetic process & GTP cyclohydrolase I activity	GO:0046654 & GO:0003934	NA
SSU_RS07995	40	2272.04	1526.83	0.573454	0.0142973	0.105898	OG0000342	manN		putative mannose-specific phosphotransferase system (PTS), IID component	PTS mannose/fructose/sorbose transporter family subunit IID	SSU1585	integral component of membrane & phosphoenolpyruvate-dependent sugar phosphotransferase system	GO:0016021 & GO:0009401	SP_0282
SSU_RS09440	18	196.914	348.156	-0.822171	0.0141917	0.105898	OG0001796			putative membrane protein	putative holin-like toxin	SSU1875			NA
SSUD12_RS03150	18	103.474	211.067	-1.02843	0.0141917	0.105898	OG0001939								NA
SSU_RS04540	24	57.304	83.1862	-0.537708	0.0144925	0.10715	OG0001755			hypothetical protein	hypothetical protein	SSU0889			NA
OG0002047	12	51.9201	80.9166	-0.640144	0.0151515	0.11162	OG0002047						membrane & phosphorelay sensor kinase activity & phosphorelay signal transduction system & protein histidine kinase activity & signal transduction	GO:0016020 & GO:0000155 & GO:0000160 & GO:0004673 & GO:0007165	NA
OG0002090	12	28.0039	62.5965	-1.16045	0.0151515	0.11162	OG0002090								NA
SSU_RS01455	32	267.686	138.161	0.954197	0.0151848	0.111664	OG0001588			putative membrane protein	MptD family putative ECF transporter S component	SSU0265			NA
SSU_RS02110	40	44.4563	61.7635	-0.474367	0.0154785	0.112811	OG0000278			conserved hypothetical protein	YigZ family protein	SSU0392			SP_2209
SSU_RS04450	40	668.363	453.272	0.560256	0.0154785	0.112811	OG0001182	glgC		glucose-1-phosphate adenylyltransferase	glucose-1-phosphate adenylyltransferase	SSU0870	glycogen biosynthetic process & glucose-1-phosphate adenylyltransferase activity & nucleotidyltransferase activity & biosynthetic process	GO:0005978 & GO:0008878 & GO:0016779 & GO:0009058	NA
SSU_RS07520	40	300.811	389.301	-0.372029	0.0154785	0.112811	OG0000821			putative exported protein	PDZ domain-containing protein	SSU1490	serine-type endopeptidase activity & ATP binding & proteolysis & protein binding & ATP-dependent peptidase activity & protein catabolic process	GO:0004252 & GO:0005524 & GO:0006508 & GO:0005515 & GO:0004176 & GO:0030163	NA
SSU_RS07940	40	149.986	218.762	-0.544533	0.0154785	0.112811	OG0000333			putative D-methionine transport system permease protein	ABC transporter permease	SSU1574	transmembrane transport & membrane	GO:0055085 & GO:0016020	SP_0152
SSU_RS07950	40	100.144	138.79	-0.470825	0.0154785	0.112811	OG0000335			putative peptidase	M20/M25/M40 family metallo-hydrolase	SSU1576	hydrolase activity	GO:0016787	SP_0150
OG0002282	10	79.9246	128.336	-0.683214	0.015873	0.115276	OG0002282						oxidoreductase activity, acting on paired donors, with incorporation or reduction of molecular oxygen & oxidation-reduction process	GO:0016705 & GO:0055114	NA
OG0002296	10	17.3031	39.8351	-1.20301	0.015873	0.115276	OG0002296								NA
SSU_RS00725	40	183.5	160.462	0.193549	0.0167424	0.11968	OG0000649	adcA		zinc-binding protein AdcA precursor	zinc ABC transporter substrate-binding protein AdcA	SSU0115	cell adhesion & zinc ion binding & metal ion transport & metal ion binding	GO:0007155 & GO:0008270 & GO:0030001 & GO:0046872	SP_2169
SSU_RS00820	40	666.281	885.238	-0.409935	0.0167424	0.11968	OG0000664	ackA		acetate kinase	acetate kinase	SSU0134	kinase activity & organic acid metabolic process & phosphorylation & phosphotransferase activity, carboxyl group as acceptor	GO:0016301 & GO:0006082 & GO:0016310 & GO:0016774	SP_2044
SSU_RS01840	40	511.001	418.219	0.289069	0.0167424	0.11968	OG0000100		yhbY	conserved hypothetical protein	ribosome assembly RNA-binding protein YhbY	SSU0336	RNA binding	GO:0003723	SP_1748
SSU_RS03985	40	733.507	1198.34	-0.708155	0.0167424	0.11968	OG0001421			putative membrane protein	hypothetical protein	SSU0776			NA
SSU_RS04850	40	436.685	514.619	-0.236911	0.0167424	0.11968	OG0001137	pstC	pstC	putative phosphate ABC transporter permease protein	phosphate ABC transporter permease subunit PstC	SSU0952	inorganic phosphate transmembrane transporter activity & transmembrane transport & membrane & phosphate ion transport & integral component of membrane	GO:0005315 & GO:0055085 & GO:0016020 & GO:0006817 & GO:0016021	SP_1399
SSU_RS06305	40	847.392	581.179	0.544045	0.0167424	0.11968	OG0000212			cation transporting ATPase	cation-translocating P-type ATPase	SSU1246	nucleotide binding & integral component of membrane	GO:0000166 & GO:0016021	SP_1551
SSU_RS07225	40	244.177	195.836	0.318277	0.0167424	0.11968	OG0000866			ribonuclease BN-like family protein	YihY/virulence factor BrkB family protein	SSU1430			NA
SSU_RS08770	40	207.441	307.959	-0.570037	0.0167424	0.11968	OG0000448			transglycosylase associated protein	GlsB/YeaQ/YmgE family stress response membrane protein	SSU1742	integral component of membrane	GO:0016021	NA
SSU_RS09760	40	477.805	399.017	0.259972	0.0167424	0.11968	OG0000557			DHH family protein	DHH family phosphoesterase	SSU1940	nucleic acid binding	GO:0003676	SP_2205
SSU_RS06935	36	26.7477	42.5678	-0.670349	0.0170782	0.121868	OG0000896	msmE		multiple sugar-binding protein precursor	extracellular solute-binding protein	SSU1372	transmembrane transport	GO:0055085	NA
SSU_RS01795	14	73.4825	168.437	-1.19674	0.0174825	0.124536	OG0001875		dgt	putative deoxyguanosinetriphosphate triphosphohydrolase	dNTP triphosphohydrolase	SSU0327	magnesium ion binding & dGTPase activity & triphosphoric monoester hydrolase activity & dGTP catabolic process	GO:0000287 & GO:0008832 & GO:0016793 & GO:0006203	NA
SSU_RS00035	40	150.571	132.868	0.180451	0.0180936	0.127558	OG0000583	pth		peptidyl-tRNA hydrolase	aminoacyl-tRNA hydrolase	SSU0007	aminoacyl-tRNA hydrolase activity	GO:0004045	SP_0005
SSU_RS00040	40	164.957	137.418	0.263519	0.0180936	0.127558	OG0000584	trcF	mfd	putative transcription-repair coupling factor	transcription-repair coupling factor	SSU0008	ATP binding & DNA repair & damaged DNA binding & nucleic acid binding	GO:0005524 & GO:0006281 & GO:0003684 & GO:0003676	SP_0006
SSU_RS01575	40	313.131	420.564	-0.42556	0.0180936	0.127558	OG0000745			ferric uptake regulator family protein	transcriptional repressor	SSU0289	DNA-binding transcription factor activity & regulation of transcription, DNA-templated	GO:0003700 & GO:0006355	NA
SSU_RS01850	40	427.98	320.792	0.415906	0.0180936	0.127558	OG0000098		yqeK	putative metal dependent phosphohydrolase	bis(5'-nucleosyl)-tetraphosphatase (symmetrical) YqeK	SSU0338			SP_1746
SSU_RS05510	40	210.43	293.762	-0.481305	0.0180936	0.127558	OG0001062	aroF1		putative phospho-2-dehydro-3-deoxyheptonate aldolase 1	3-deoxy-7-phosphoheptulonate synthase	SSU1086	biosynthetic process & 3-deoxy-7-phosphoheptulonate synthase activity & aromatic amino acid family biosynthetic process & catalytic activity	GO:0009058 & GO:0003849 & GO:0009073 & GO:0003824	SP_1700, SP_1701
SSU_RS06545	40	158.84	119.706	0.408074	0.0180936	0.127558	OG0000933			putative ribosomal RNA large subunit methyltransferase A	methyltransferase domain-containing protein	SSU1295	methyltransferase activity	GO:0008168	NA
SSU_RS02835	20	2372.9	1225.94	0.95276	0.0185434	0.130505	OG0001809			putative lipooligosaccharide sialyltransferase	hypothetical protein	SSU0533			NA
SSU_RS07030	32	165.814	116.828	0.505173	0.0189311	0.133005	OG0001591			putative membrane protein	hypothetical protein	SSU1391			NA
SSU_RS03320	22	116.378	69.7436	0.738691	0.0192308	0.134879	OG0001750			type III restriction-modification system, restriction enzyme	DEAD/DEAH box helicase family protein	SSU0642	hydrolase activity & ATP binding & DNA binding	GO:0016787 & GO:0005524 & GO:0003677	NA
SSU_RS00390	40	457.918	571.365	-0.319323	0.0195368	0.134945	OG0000614	recA	recA	RecA recombinase (recombinase A)	recombinase RecA	SSU0062	DNA repair & ATP binding & DNA-dependent ATPase activity & DNA metabolic process & single-stranded DNA binding & DNA binding	GO:0006281 & GO:0005524 & GO:0008094 & GO:0006259 & GO:0003697 & GO:0003677	SP_1940
SSU_RS03070	40	97.1372	157.536	-0.697586	0.0195368	0.134945	OG0001212			petidase family M20/M25/M40 protein	dipeptidase	SSU0585	dipeptidase activity & zinc ion binding & hydrolase activity	GO:0016805 & GO:0008270 & GO:0016787	SP_2153
SSU_RS03680	40	570.508	454.587	0.327691	0.0195368	0.134945	OG0001262	parC	parC	topoisomerase IV subunit A	DNA topoisomerase IV subunit A	SSU0717	DNA topological change & ATP binding & DNA topoisomerase type II (double strand cut, ATP-hydrolyzing) activity & DNA binding & DNA topoisomerase activity & DNA metabolic process & chromosome	GO:0006265 & GO:0005524 & GO:0003918 & GO:0003677 & GO:0003916 & GO:0006259 & GO:0005694	SP_0855
SSU_RS04780	40	64.1035	75.9961	-0.245523	0.0195368	0.134945	OG0001145	coaA		pantothenate kinase	type I pantothenate kinase	SSU0939	kinase activity & pantothenate kinase activity & coenzyme A biosynthetic process & ATP binding	GO:0016301 & GO:0004594 & GO:0015937 & GO:0005524	SP_0839
SSU_RS06125	40	92.6579	121.374	-0.389469	0.0195368	0.134945	OG0000186			ABC transporter permease protein	FtsX-like permease family protein	SSU1210	membrane	GO:0016020	NA
SSU_RS07575	40	183.09	222.671	-0.282357	0.0195368	0.134945	OG0000136			CsbD-like protein	CsbD family protein	SSU1501			NA
SSU_RS08265	40	166.324	227.378	-0.451097	0.0195368	0.134945	OG0000381			putative membrane protein	trimeric intracellular cation channel family protein	SSU1638			NA
SSU_RS08840	40	259.307	318.453	-0.296419	0.0195368	0.134945	OG0000458	uppS		undecaprenyl pyrophosphate synthetase	isoprenyl transferase	SSU1756	transferase activity, transferring alkyl or aryl (other than methyl) groups	GO:0016765	SP_0261
SSU_RS09655	40	164.226	200.721	-0.289512	0.0195368	0.134945	OG0000545	malR		maltose operon transcriptional repressor	LacI family DNA-binding transcriptional regulator	SSU1919	DNA binding & regulation of transcription, DNA-templated	GO:0003677 & GO:0006355	SP_2112
SSU_RS03605	40	182.817	138.805	0.397342	0.0210768	0.143666	OG0001252			putative membrane protein	permease	SSU0700			NA
SSU_RS03830	40	2224.38	1866.56	0.253025	0.0210768	0.143666	OG0001284			putative RNA-binding protein	KH domain-containing protein	SSU0743			SP_0776
SSU_RS04280	40	15.9228	23.6828	-0.572741	0.0210768	0.143666	OG0001332			putative lipoprotein	NisI/SpaI family lantibiotic immunity lipoprotein	SSU0836			NA
SSU_RS04650	40	98.8993	113.683	-0.200983	0.0210768	0.143666	OG0001167			ABC transporter ATP-binding membrane protein	ABC transporter ATP-binding protein	SSU0912	ATP binding & ATPase-coupled transmembrane transporter activity & ATPase activity & transmembrane transport & integral component of membrane	GO:0005524 & GO:0042626 & GO:0016887 & GO:0055085 & GO:0016021	NA
SSU_RS05245	40	220.025	194.894	0.174978	0.0210768	0.143666	OG0001088	smc	smc	putative chromosome partition protein	chromosome segregation protein SMC	SSU1031	chromosome & sister chromatid cohesion & chromosome organization & ATP binding & protein binding & chromosome condensation & ATPase activity	GO:0005694 & GO:0007062 & GO:0051276 & GO:0005524 & GO:0005515 & GO:0030261 & GO:0016887	NA
SSU_RS05485	40	493.851	686.476	-0.475133	0.0210768	0.143666	OG0001066			putative membrane protein	hypothetical protein	SSU1081			NA
SSU_RS06635	40	243.383	310.255	-0.350225	0.0210768	0.143666	OG0000924			conserved hypothetical protein	tetratricopeptide repeat protein	SSU1313	protein binding	GO:0005515	SP_1504
SSU_RS07245	32	673.233	549.9	0.291936	0.0210799	0.143666	OG0001608			putative flavoprotein	NAD(P)H-dependent oxidoreductase	SSU1434			NA
SSU_RS03405	40	169.034	238.005	-0.493675	0.0227187	0.153305	OG0000163				DNA alkylation repair protein				NA
SSU_RS04390	40	114.065	84.2556	0.437007	0.0227187	0.153305	OG0001190			conserved hypothetical protein	YkgJ family cysteine cluster protein	SSU0858			NA
SSU_RS04860	40	83.8635	59.7492	0.489122	0.0227187	0.153305	OG0001135			NOL1/NOP2/sun family protein	RsmF rRNA methyltransferase first C-terminal domain-containing protein	SSU0954	RNA methylation & methyltransferase activity	GO:0001510 & GO:0008168	SP_1402
SSU_RS07555	40	60.4731	86.6963	-0.519676	0.0227187	0.153305	OG0000814			histidine sensor kinase protein	sensor histidine kinase	SSU1497	integral component of membrane & phosphorelay signal transduction system & phosphorelay sensor kinase activity & protein dimerization activity	GO:0016021 & GO:0000160 & GO:0000155 & GO:0046983	NA
SSU_RS08520	40	4928.31	3858.88	0.352909	0.0227187	0.153305	OG0000426	rpsI	rpsI	30S ribosomal protein S9	30S ribosomal protein S9	SSU1691	structural constituent of ribosome & ribosome & translation	GO:0003735 & GO:0005840 & GO:0006412	SP_0295
SSU_RS08850	40	629.901	474.826	0.407724	0.0227187	0.153305	OG0000460	purA		adenylosuccinate synthetase	adenylosuccinate synthase	SSU1758	GTP binding & adenylosuccinate synthase activity & purine nucleotide biosynthetic process	GO:0005525 & GO:0004019 & GO:0006164	SP_0019
SSU_RS05380	22	17.0079	12.6341	0.428885	0.0233077	0.15702	OG0001773			putative N-acetylgalactosamine-specific phosphotransferase system (PTS), IIA component	PTS sugar transporter subunit IIA	SSU1059	integral component of membrane & phosphoenolpyruvate-dependent sugar phosphotransferase system	GO:0016021 & GO:0009401	NA
SSU_RS02040	40	846.408	1025.18	-0.276446	0.0244677	0.162168	OG0000291			putative phosphohydrolase	ribonuclease Y	SSU0377	nucleic acid binding & membrane & mRNA catabolic process & RNA binding	GO:0003676 & GO:0016020 & GO:0006402 & GO:0003723	SP_1739
SSU_RS04290	40	104.305	141.602	-0.441038	0.0244677	0.162168	OG0001333			conserved hypothetical protein	carbamoyl phosphate synthase large subunit	SSU0838	metal ion binding & ATP binding	GO:0046872 & GO:0005524	SP_0885
SSU_RS04395	40	73.4377	43.603	0.752092	0.0244677	0.162168	OG0001189			Maf-like protein	Maf family protein	SSU0859	nucleoside-triphosphate diphosphatase activity	GO:0047429	NA
SSU_RS04865	40	73.2791	57.8365	0.341422	0.0244677	0.162168	OG0001134			putative myo-inositol-1(or 4)-monophosphatase	inositol monophosphatase family protein	SSU0955	inositol phosphate dephosphorylation	GO:0046855	NA
SSU_RS07130	40	153.538	90.4103	0.764035	0.0244677	0.162168	OG0000878			putative aminotransferase	aminotransferase	SSU1411	catalytic activity & biosynthetic process & pyridoxal phosphate binding	GO:0003824 & GO:0009058 & GO:0030170	NA
SSU_RS07285	40	127.045	105.944	0.262047	0.0244677	0.162168	OG0000856			conserved hypothetical protein	GAF domain-containing protein	SSU1442	protein binding	GO:0005515	SP_0864
SSU_RS08255	40	807.56	1081.3	-0.421122	0.0244677	0.162168	OG0000379	pdhB		putative pyruvate dehydrogenase E1 component, beta subunit	alpha-ketoacid dehydrogenase subunit beta	SSU1636	catalytic activity	GO:0003824	SP_1163
SSU_RS09250	40	1547.84	2055.19	-0.409014	0.0244677	0.162168	OG0000511	pgi		glucose-6-phosphate isomerase	glucose-6-phosphate isomerase	SSU1836	gluconeogenesis & glucose-6-phosphate isomerase activity & glycolytic process	GO:0006094 & GO:0004347 & GO:0006096	SP_2070
SSU_RS10255	40	15.4359	23.5376	-0.608684	0.0244677	0.162168	OG0000112			putative surface-anchored amylopullulanase	pullulanase	SSU1849	carbohydrate metabolic process & catalytic activity & carbohydrate binding & hydrolase activity, hydrolyzing O-glycosyl compounds	GO:0005975 & GO:0003824 & GO:0030246 & GO:0004553	SP_0268
SSUD12_RS03155	18	143.606	260.744	-0.860522	0.0244344	0.162168	OG0001938						efflux transmembrane transporter activity & xenobiotic detoxification by transmembrane export across the plasma membrane & ATP binding & ATPase activity	GO:0015562 & GO:1990961 & GO:0005524 & GO:0016887	NA
SSU_RS00345	26	633.99	1373.33	-1.11514	0.0255954	0.169095	OG0000006				IS4 family transposase		transposase activity & transposition, DNA-mediated & DNA binding	GO:0004803 & GO:0006313 & GO:0003677	NA
SSU_RS08635	26	2.81552	2.38514	0.239325	0.0255954	0.169095	OG0001672			putative endo-beta-N-acetylglucosaminidase	bacterial Ig-like domain-containing protein	SSU1715	cytoplasm & mannosyl-glycoprotein endo-beta-N-acetylglucosaminidase activity	GO:0005737 & GO:0033925	NA
OG0002080	12	101.888	166.132	-0.705335	0.025974	0.170639	OG0002080								NA
OG0002099	12	176.355	382.699	-1.11773	0.025974	0.170639	OG0002099						carbohydrate metabolic process & alpha-amylase activity & catalytic activity & cation binding & starch binding & carbohydrate binding	GO:0005975 & GO:0004556 & GO:0003824 & GO:0043169 & GO:2001070 & GO:0030246	NA
OG0002100	12	118.275	260.397	-1.13857	0.025974	0.170639	OG0002100						membrane & transmembrane transport	GO:0016020 & GO:0055085	NA
SSU_RS00560	40	6861.49	5639.06	0.283067	0.0263291	0.170639	OG0000642	rpsM	rpsM	30S ribosomal protein S13	30S ribosomal protein S13	SSU0097	nucleic acid binding & translation & ribosome & structural constituent of ribosome & RNA binding	GO:0003676 & GO:0006412 & GO:0005840 & GO:0003735 & GO:0003723	SP_0234
SSU_RS00750	40	464.619	577.507	-0.313791	0.0263291	0.170639	OG0000652	tyrS		putative tyrosyl-tRNA synthetase	tyrosine--tRNA ligase	SSU0120	RNA binding & tRNA aminoacylation for protein translation & nucleotide binding & ATP binding & tyrosyl-tRNA aminoacylation & aminoacyl-tRNA ligase activity & tyrosine-tRNA ligase activity	GO:0003723 & GO:0006418 & GO:0000166 & GO:0005524 & GO:0006437 & GO:0004812 & GO:0004831	SP_2100
SSU_RS01935	40	19.6738	23.4926	-0.25593	0.0263291	0.170639	OG0000307			endonuclease/exonuclease/phosphatase family protein	endonuclease/exonuclease/phosphatase family protein	SSU0356			NA
SSU_RS03220	40	187.798	226.828	-0.272416	0.0263291	0.170639	OG0001228	tmk		thymidylate kinase	dTMP kinase	SSU0617	thymidylate kinase activity & ATP binding & dTDP biosynthetic process	GO:0004798 & GO:0005524 & GO:0006233	SP_0935
SSU_RS03225	40	236.459	270.386	-0.193427	0.0263291	0.170639	OG0001229	holB		putative DNA polymerase III, delta' subunit	DNA polymerase III subunit delta'	SSU0618			NA
SSU_RS03360	40	179.532	342.563	-0.932131	0.0263291	0.170639	OG0000051			pyridine nucleotide-disulphide oxidoreductase	FAD-containing oxidoreductase	SSU0650	flavin adenine dinucleotide binding & oxidation-reduction process & cell redox homeostasis & oxidoreductase activity	GO:0050660 & GO:0055114 & GO:0045454 & GO:0016491	NA
SSU_RS04600	40	60.2782	86.4986	-0.521041	0.0263291	0.170639	OG0000036	lacR		lactose phosphotransferase system repressor	DeoR/GlpR transcriptional regulator	SSU0901	regulation of transcription, DNA-templated & DNA-binding transcription factor activity	GO:0006355 & GO:0003700	NA
SSU_RS05480	40	561.798	763.409	-0.442405	0.0263291	0.170639	OG0001067			hypothetical protein	hypothetical protein	SSU1080			NA
SSU_RS06410	40	438.411	360.984	0.280347	0.0263291	0.170639	OG0000947			ArsC family protein	arsenate reductase	SSU1268			NA
SSU_RS00885	40	8687.13	6737.19	0.366734	0.0283084	0.18061	OG0000676	rpsL	rpsL	30S ribosomal protein S12	30S ribosomal protein S12	SSU0148	translation & structural constituent of ribosome & ribosome & small ribosomal subunit	GO:0006412 & GO:0003735 & GO:0005840 & GO:0015935	SP_0271
SSU_RS02045	40	345.67	262.992	0.394377	0.0283084	0.18061	OG0000290	gmk	gmk	guanylate kinase	guanylate kinase	SSU0378	guanylate kinase activity & purine nucleotide metabolic process	GO:0004385 & GO:0006163	SP_1738
SSU_RS02320	40	954.236	675.867	0.497607	0.0283084	0.18061	OG0000256			putative membrane protein	DUF3165 family protein	SSU0422			NA
SSU_RS02480	40	99.8965	162.408	-0.701117	0.0283084	0.18061	OG0000240			putative membrane protein	DUF3270 domain-containing protein	SSU0456			NA
SSU_RS04720	40	554.516	501.481	0.145035	0.0283084	0.18061	OG0001154	gyrA	gyrA	DNA gyrase subunit A	DNA gyrase subunit A	SSU0926	ATP binding & DNA topoisomerase type II (double strand cut, ATP-hydrolyzing) activity & DNA binding & chromosome & DNA topological change & DNA topoisomerase activity & DNA metabolic process	GO:0005524 & GO:0003918 & GO:0003677 & GO:0005694 & GO:0006265 & GO:0003916 & GO:0006259	SP_1219
SSU_RS07955	40	179.131	228.432	-0.350748	0.0283084	0.18061	OG0000336			putative lipoprotein	MetQ/NlpA family ABC transporter substrate-binding protein	SSU1577			NA
SSU_RS08145	40	1010.18	899.583	0.167286	0.0283084	0.18061	OG0000362	secA	secA	putative preprotein SecA subunit	preprotein translocase subunit SecA	SSU1615	membrane & ATP binding & protein targeting & protein import & intracellular protein transport	GO:0016020 & GO:0005524 & GO:0006605 & GO:0017038 & GO:0006886	SP_1702
SSU_RS08205	40	472.738	412.063	0.198177	0.0283084	0.18061	OG0000373			putative membrane protein	DUF1129 domain-containing protein	SSU1627			NA
SSU_RS08495	40	248.512	323.509	-0.38049	0.0283084	0.18061	OG0000424	ilvD	ilvD	dihydroxy-acid dehydratase	dihydroxy-acid dehydratase	SSU1686	catalytic activity & branched-chain amino acid biosynthetic process & dihydroxy-acid dehydratase activity	GO:0003824 & GO:0009082 & GO:0004160	SP_2126
SSUD12_RS02850	16	164.558	325.431	-0.983761	0.0281274	0.18061	OG0001984						peroxiredoxin activity & oxidation-reduction process	GO:0051920 & GO:0055114	SP_0409
SSU_RS02895	24	61.9518	53.7212	0.205655	0.0284207	0.181044	OG0000037				hypothetical protein				NA
OG0002466	8	125.409	65.7692	0.931159	0.0285714	0.18144	OG0002466								NA
SSUD12_RS01500	8	2486.01	450.921	2.46289	0.0285714	0.18144	OG0002268								NA
SSU_RS02795	20	3128.73	1681.88	0.895503	0.0288056	0.18208	OG0001788	csp2G		putative glycosyl transferase	glycosyltransferase family 4 protein	SSU0521	transferase activity, transferring glycosyl groups	GO:0016757	NA
SSU_RS02800	20	2612.25	1404.43	0.895307	0.0288056	0.18208	OG0001789	csp2H		putative membrane protein	glycosyltransferase family 2 protein	SSU0523			NA
SSU_RS06425	20	390.329	274.361	0.508611	0.0288056	0.18208	OG0000053			type I restriction-modification system S protein	restriction endonuclease subunit S	SSU1272	DNA modification & DNA binding	GO:0006304 & GO:0003677	NA
OG0001829	26	21.5336	14.4637	0.574149	0.0294758	0.185873	OG0001829								NA
SSU_RS03425	30	60.8972	85.6219	-0.491604	0.0294965	0.185873	OG0001683			putative sugar-binding regulatory protein	sugar-binding transcriptional regulator	SSU0663	carbohydrate binding	GO:0030246	NA
SSU_RS00025	38	102.309	131.853	-0.366001	0.0295615	0.185997	OG0000081			putative DNA-binding protein	helix-turn-helix transcriptional regulator	SSU0005	DNA binding	GO:0003677	NA
SSU_RS00265	40	49.0131	32.4785	0.593684	0.0304113	0.188164	OG0000602	purK	purK	putative phosphoribosylaminoimidazole carboxylase ATPase subunit	5-(carboxyamino)imidazole ribonucleotide synthase	SSU0034	ATP binding & metal ion binding & 'de novo' IMP biosynthetic process & phosphoribosylaminoimidazole carboxylase activity	GO:0005524 & GO:0046872 & GO:0006189 & GO:0004638	SP_0054
SSU_RS00810	40	4.09476	3.84802	0.0896626	0.0304113	0.188164	OG0000124			putative exported protein	hypothetical protein	SSU0132			NA
SSU_RS01550	40	391.965	512.775	-0.387603	0.0304113	0.188164	OG0000741			extracellular solute-binding protein	transporter substrate-binding domain-containing protein	SSU0284			NA
SSU_RS02540	40	40.1087	9.79055	2.03445	0.0304113	0.188164	OG0000229			luciferase-like monooxygenase	LLM class flavin-dependent oxidoreductase	SSU0468	oxidation-reduction process & oxidoreductase activity, acting on paired donors, with incorporation or reduction of molecular oxygen	GO:0055114 & GO:0016705	SP_0267
SSU_RS05900	40	4174.42	5253.3	-0.33165	0.0304113	0.188164	OG0001006	rplK	rplK	50S ribosomal protein L11	50S ribosomal protein L11	SSU1165	ribosome & structural constituent of ribosome & translation	GO:0005840 & GO:0003735 & GO:0006412	SP_0630
SSU_RS06540	40	442.563	560.253	-0.340198	0.0304113	0.188164	OG0000934			putative glutamine amidotransferase	type 1 glutamine amidotransferase	SSU1294	glutaminase activity & peptidoglycan biosynthetic process & cobalamin biosynthetic process & catalytic activity	GO:0004359 & GO:0009252 & GO:0009236 & GO:0003824	SP_1590
SSU_RS06640	40	169.638	204.907	-0.272511	0.0304113	0.188164	OG0000923			putative membrane protein	AI-2E family transporter	SSU1314			SP_1505
SSU_RS07695	40	386.844	538.127	-0.476196	0.0304113	0.188164	OG0000790		yidC	membrane protein OxaA 2 precursor	membrane protein insertase YidC	SSU1525	integral component of membrane & membrane insertase activity	GO:0016021 & GO:0032977	NA
SSU_RS08280	40	506.981	432.73	0.228465	0.0304113	0.188164	OG0000384	rbfA	rbfA	ribosome-binding factor A	30S ribosome-binding factor RbfA	SSU1641	rRNA processing	GO:0006364	SP_0557
SSU_RS09200	40	106.365	222.227	-1.06301	0.0304113	0.188164	OG0000503			MarR family regulatory protein	MarR family transcriptional regulator	SSU1826	DNA-binding transcription factor activity & regulation of transcription, DNA-templated	GO:0003700 & GO:0006355	NA
SSU_RS09610	40	1111.41	942.274	0.238177	0.0304113	0.188164	OG0000539	argS		arginyl-tRNA synthetase	arginine--tRNA ligase	SSU1910	tRNA aminoacylation for protein translation & arginyl-tRNA aminoacylation & ATP binding & aminoacyl-tRNA ligase activity & cytoplasm & nucleotide binding & arginine-tRNA ligase activity	GO:0006418 & GO:0006420 & GO:0005524 & GO:0004812 & GO:0005737 & GO:0000166 & GO:0004814	SP_2078
SSU_RS01465	36	117.165	62.4583	0.907579	0.0314917	0.194555	OG0001472			ABC transporter ATP-binding protein	ABC transporter ATP-binding protein	SSU0267	transmembrane transport & ATP binding & ATPase activity & membrane	GO:0055085 & GO:0005524 & GO:0016887 & GO:0016020	NA
OG0002242	10	520.287	833.844	-0.680472	0.031746	0.195243	OG0002242								NA
OG0002284	10	117.002	179.365	-0.616367	0.031746	0.195243	OG0002284						cellular protein modification process & protein lipoylation	GO:0006464 & GO:0009249	NA
SSU_RS04575	10	1.39721	30.6958	-4.45742	0.031746	0.195243	OG0002057				tagatose-6-phosphate kinase				NA
SSU_RS09785	38	110.017	151.56	-0.462163	0.031926	0.196055	OG0001359			transcriptional regulator protein	helix-turn-helix transcriptional regulator	SSU1945			NA
SSU_RS02035	40	148.138	186.552	-0.332636	0.0326434	0.198379	OG0000292	luxS		S-ribosylhomocysteinase	S-ribosylhomocysteine lyase	SSU0376	iron ion binding & quorum sensing & S-ribosylhomocysteine lyase activity & metal ion binding	GO:0005506 & GO:0009372 & GO:0043768 & GO:0046872	SP_0340
SSU_RS03770	40	259.921	310.548	-0.256738	0.0326434	0.198379	OG0001273	lspA		lipoprotein signal peptidase	signal peptidase II	SSU0731	aspartic-type endopeptidase activity & proteolysis & membrane	GO:0004190 & GO:0006508 & GO:0016020	NA
SSU_RS05475	40	287.874	370.92	-0.36567	0.0326434	0.198379	OG0001068			putative O-methyltransferase	O-methyltransferase	SSU1079	O-methyltransferase activity & tRNA processing	GO:0008171 & GO:0008033	SP_0980
SSU_RS05985	40	300.011	403.028	-0.425868	0.0326434	0.198379	OG0000994	murF		putative UDP-N-acetylmuramoyl-tripeptide--D-alanyl-D-alanine ligase	UDP-N-acetylmuramoyl-tripeptide--D-alanyl-D-alanine ligase	SSU1182	biosynthetic process & ATP binding & ligase activity & cell wall organization & UDP-N-acetylmuramoyl-tripeptide-D-alanyl-D-alanine ligase activity	GO:0009058 & GO:0005524 & GO:0016874 & GO:0071555 & GO:0047480	SP_1670
SSU_RS06400	40	504.628	435.316	0.213156	0.0326434	0.198379	OG0000949	deoD	deoD	putative purine nucleoside phosphorylase	purine-nucleoside phosphorylase	SSU1266	nucleobase-containing compound metabolic process & nucleoside metabolic process & catalytic activity & transferase activity, transferring pentosyl groups & purine-nucleoside phosphorylase activity	GO:0006139 & GO:0009116 & GO:0003824 & GO:0016763 & GO:0004731	SP_0835
SSU_RS07550	40	48.151	72.2589	-0.585609	0.0326434	0.198379	OG0000815			response regulator protein	response regulator transcription factor	SSU1496	phosphorelay signal transduction system & regulation of transcription, DNA-templated & DNA binding	GO:0000160 & GO:0006355 & GO:0003677	SP_2000
SSU_RS08380	40	983.43	844.322	0.220029	0.0326434	0.198379	OG0000403	oppF		oligopeptide transport ATP-binding protein OppF	ABC transporter ATP-binding protein	SSU1662	ATP binding & ATPase activity & peptide transport & nucleotide binding	GO:0005524 & GO:0016887 & GO:0015833 & GO:0000166	NA
SSU_RS06865	30	121.663	203.781	-0.744125	0.0329436	0.199907	OG0001626			putative exported protein	hypothetical protein	SSU1358			NA
SSU_RS02995	40	811.787	610.85	0.410283	0.0350107	0.208436	OG0001201	aspC		aspartate aminotransferase	pyridoxal phosphate-dependent aminotransferase	SSU0569	biosynthetic process & pyridoxal phosphate binding & catalytic activity	GO:0009058 & GO:0030170 & GO:0003824	SP_1544
SSU_RS03020	40	172.984	208.689	-0.270715	0.0350107	0.208436	OG0000160			endoribonuclease L-PSP family protein	RidA family protein	SSU0574			NA
SSU_RS04295	40	79.2796	97.486	-0.298244	0.0350107	0.208436	OG0001334			putative esterase	esterase family protein	SSU0839			SP_0883, SP_0884
SSU_RS04665	40	204.18	260.738	-0.352763	0.0350107	0.208436	OG0001164	ppnK		putative inorganic polyphosphate/ATP-NAD kinase	NAD kinase	SSU0915	NAD+ kinase activity & NADP biosynthetic process & NAD metabolic process	GO:0003951 & GO:0006741 & GO:0019674	SP_1098
SSU_RS06030	40	180.661	294.606	-0.705503	0.0350107	0.208436	OG0000987	vicR		response regulator protein	response regulator transcription factor	SSU1191	regulation of transcription, DNA-templated & DNA binding & phosphorelay signal transduction system	GO:0006355 & GO:0003677 & GO:0000160	SP_1227
SSU_RS06340	40	587.372	466.863	0.331275	0.0350107	0.208436	OG0000959			conserved hypothetical protein	metal-sulfur cluster assembly factor	SSU1254			SP_1074
SSU_RS07405	40	351.982	296.752	0.246245	0.0350107	0.208436	OG0000839	fps		putative geranyltranstransferase	polyprenyl synthetase family protein	SSU1465	isoprenoid biosynthetic process	GO:0008299	NA
SSU_RS07545	40	76.5223	100.996	-0.400344	0.0350107	0.208436	OG0000816			conserved hypothetical protein	YqgQ family protein	SSU1495			SP_0677
SSU_RS07920	40	390.388	341.491	0.193061	0.0350107	0.208436	OG0000331	glyS		glycyl-tRNA synthetase beta chain	glycine--tRNA ligase subunit beta	SSU1570	nucleotide binding & glycyl-tRNA aminoacylation & cytoplasm & glycine-tRNA ligase activity & ATP binding	GO:0000166 & GO:0006426 & GO:0005737 & GO:0004820 & GO:0005524	SP_1474
SSU_RS07985	40	1671.23	1212.06	0.463451	0.0350107	0.208436	OG0000340	manL	manX	putative mannose-specific phosphotransferase system (PTS), IIAB component	PTS mannose transporter subunit IIAB	SSU1583	phosphoenolpyruvate-dependent sugar phosphotransferase system & cytoplasm & integral component of membrane & protein-N(PI)-phosphohistidine-sugar phosphotransferase activity	GO:0009401 & GO:0005737 & GO:0016021 & GO:0008982	SP_0284
SSU_RS08135	40	404.774	349.413	0.212183	0.0350107	0.208436	OG0000360	alr		alanine racemase	alanine racemase	SSU1613	alanine metabolic process & catalytic activity & alanine racemase activity	GO:0006522 & GO:0003824 & GO:0008784	NA
SSU_RS09420	40	330.369	471.434	-0.512978	0.0350107	0.208436	OG0000527	scaR		metal-dependent transcriptional regulator	metal-dependent transcriptional regulator	SSU1870	regulation of transcription, DNA-templated & transition metal ion binding & protein dimerization activity & DNA-binding transcription factor activity & DNA binding	GO:0006355 & GO:0046914 & GO:0046983 & GO:0003700 & GO:0003677	NA
SSU_RS09825	40	437.424	362.78	0.269937	0.0350107	0.208436	OG0000565			ABC transporter ATP-binding protein	energy-coupling factor transporter ATPase	SSU1953	ATPase activity & transmembrane transport & ATP binding & membrane	GO:0016887 & GO:0055085 & GO:0005524 & GO:0016020	SP_2221
SSU_RS02845	20	1570.7	938.983	0.742238	0.035463	0.210822	OG0001810	neuB	neuB	putative N-acetylneuraminic acid synthase	N-acetylneuraminate synthase	SSU0535	catalytic activity & carbohydrate biosynthetic process	GO:0003824 & GO:0016051	NA
SSU_RS00295	30	12.225	7.66141	0.674147	0.0367175	0.217964	OG0001618			putative membrane protein	hypothetical protein	SSU0041			NA
SSU_RS00550	40	8079.33	6942.69	0.218742	0.0375192	0.219541	OG0000641	infA	infA	translation initiation factor IF-1	translation initiation factor IF-1	SSU0095	translational initiation & RNA binding & translation initiation factor activity	GO:0006413 & GO:0003723 & GO:0003743	SP_0232
SSU_RS01060	40	180.982	144.606	0.32372	0.0375192	0.219541	OG0000128			putative glycerophosphodiester phosphodiesterase	glycerophosphoryl diester phosphodiesterase	SSU0183	lipid metabolic process & phosphoric diester hydrolase activity	GO:0006629 & GO:0008081	NA
SSU_RS03330	40	554.698	706.126	-0.348224	0.0375192	0.219541	OG0001238	pgmA		putative phosphomannomutase	phospho-sugar mutase	SSU0644	carbohydrate metabolic process & intramolecular transferase activity, phosphotransferases & organic substance metabolic process & magnesium ion binding	GO:0005975 & GO:0016868 & GO:0071704 & GO:0000287	SP_1498
SSU_RS04010	40	530.823	605.238	-0.189273	0.0375192	0.219541	OG0001310	clpX	clpX	ATP-dependent Clp protease ATP-binding subunit ClpX	ATP-dependent Clp protease ATP-binding subunit ClpX	SSU0781	ATP binding & ATPase activity & protein folding & zinc ion binding & protein dimerization activity & unfolded protein binding	GO:0005524 & GO:0016887 & GO:0006457 & GO:0008270 & GO:0046983 & GO:0051082	SP_1569
SSU_RS05215	40	427.708	541.338	-0.339904	0.0375192	0.219541	OG0001093	zwf		glucose-6-phosphate 1-dehydrogenase	glucose-6-phosphate dehydrogenase	SSU1025	glucose metabolic process & NADP binding & glucose-6-phosphate dehydrogenase activity & oxidation-reduction process & oxidoreductase activity, acting on CH-OH group of donors	GO:0006006 & GO:0050661 & GO:0004345 & GO:0055114 & GO:0016614	SP_1243
SSU_RS05465	40	553.357	478.063	0.21101	0.0375192	0.219541	OG0001070			conserved hypothetical protein	LURP-one-related family protein	SSU1077			NA
SSU_RS06445	40	335.669	502.856	-0.583107	0.0375192	0.219541	OG0000944	trmE	mnmE	tRNA modification GTPase TrmE	tRNA uridine-5-carboxymethylaminomethyl(34) synthesis GTPase MnmE	SSU1275	tRNA modification & GTP binding & GTPase activity & protein binding	GO:0006400 & GO:0005525 & GO:0003924 & GO:0005515	SP_1016
SSU_RS06560	40	318.851	312.511	0.0289765	0.0375192	0.219541	OG0000083			ABC transporter ATP-binding protein	ABC-F family ATP-binding cassette domain-containing protein	SSU1298	ATP binding & DNA binding	GO:0005524 & GO:0003677	SP_1114
SSU_RS06850	40	109.209	61.636	0.82525	0.0375192	0.219541	OG0000905			putative surface-anchored 5'-nucleotidase	bifunctional metallophosphatase/5'-nucleotidase	SSU1355	nucleotide catabolic process & hydrolase activity	GO:0009166 & GO:0016787	NA
SSU_RS09720	40	58.0541	73.0954	-0.332381	0.0375192	0.219541	OG0000552			Calcineurin-like phosphoesterase	metallophosphoesterase	SSU1932	hydrolase activity	GO:0016787	NA
OG0002050	14	45.6111	24.2545	0.911129	0.0378788	0.221329	OG0002050								NA
SSU_RS01480	40	151.458	114.931	0.39814	0.0401751	0.231393	OG0000731	mvaD	mvaD	mevalonate diphosphate decarboxylase	diphosphomevalonate decarboxylase	SSU0270	isoprenoid biosynthetic process & cytosol & carboxy-lyase activity & diphosphomevalonate decarboxylase activity & isopentenyl diphosphate biosynthetic process, mevalonate pathway & ATP binding	GO:0008299 & GO:0005829 & GO:0016831 & GO:0004163 & GO:0019287 & GO:0005524	NA
SSU_RS01495	36	165.179	134.722	0.294042	0.0402226	0.231393	OG0001473			ABC transporter, ATP-binding/permease protein	ABC transporter ATP-binding protein	SSU0273	ATPase-coupled transmembrane transporter activity & integral component of membrane & ATP binding & transmembrane transport	GO:0042626 & GO:0016021 & GO:0005524 & GO:0055085	SP_1839
SSU_RS02735	40	195.331	251.954	-0.367236	0.0401751	0.231393	OG0000179	proA		gamma-glutamyl phosphate reductase	glutamate-5-semialdehyde dehydrogenase	SSU0509	NADP binding & oxidation-reduction process & proline biosynthetic process & oxidoreductase activity, acting on the aldehyde or oxo group of donors, NAD or NADP as acceptor & glutamate-5-semialdehyde dehydrogenase activity & oxidoreductase activity	GO:0050661 & GO:0055114 & GO:0006561 & GO:0016620 & GO:0004350 & GO:0016491	SP_0932
SSU_RS03235	40	200.375	229.908	-0.198353	0.0401751	0.231393	OG0001231		rsmI	tetrapyrrole (corrin/porphyrin) methylase family protein	16S rRNA (cytidine(1402)-2'-O)-methyltransferase	SSU0620	methyltransferase activity	GO:0008168	SP_0938
SSU_RS04445	40	227.914	255.652	-0.165689	0.0401751	0.231393	OG0001183			LysR family regulatory protein	LysR family transcriptional regulator	SSU0869	regulation of transcription, DNA-templated & DNA-binding transcription factor activity	GO:0006355 & GO:0003700	SP_0676
SSU_RS05775	40	767.569	835.247	-0.121906	0.0401751	0.231393	OG0001026	apt		adenine phosphoribosyltransferase	adenine phosphoribosyltransferase	SSU1139	adenine salvage & nucleoside metabolic process & adenine phosphoribosyltransferase activity & cytoplasm	GO:0006168 & GO:0009116 & GO:0003999 & GO:0005737	SP_1577
SSU_RS06160	40	68.5987	82.5415	-0.266938	0.0401751	0.231393	OG0000192			zinc-binding dehydrogenase	alcohol dehydrogenase catalytic domain-containing protein	SSU1217	oxidation-reduction process & zinc ion binding & oxidoreductase activity	GO:0055114 & GO:0008270 & GO:0016491	SP_1855
SSU_RS06990	40	45.0377	32.5619	0.467947	0.0401751	0.231393	OG0000891			putative acyl carrier protein phosphodiesterase	NAD(P)H-dependent oxidoreductase	SSU1383	oxidoreductase activity, acting on other nitrogenous compounds as donors & oxidation-reduction process	GO:0016661 & GO:0055114	NA
SSU_RS07760	40	352.68	311.607	0.178633	0.0401751	0.231393	OG0000781		nrdR	ATP-binding protein	transcriptional repressor NrdR	SSU1538	negative regulation of transcription, DNA-templated & zinc ion binding	GO:0045892 & GO:0008270	SP_1713
SSU_RS09045	40	106.326	141.038	-0.407586	0.0401751	0.231393	OG0001533			toxin-antitoxin system, toxin protein	Txe/YoeB family addiction module toxin	SSU1795	RNA catabolic process & endonuclease activity	GO:0006401 & GO:0004519	SP_1740
SSU_RS09085	40	610.259	512.937	0.250642	0.0401751	0.231393	OG0000486	rpmH	rpmH	50S ribosomal protein L34	50S ribosomal protein L34	SSU1803	translation & ribosome & structural constituent of ribosome	GO:0006412 & GO:0005840 & GO:0003735	SP_1993
SSU_RS07445	30	426.237	718.971	-0.754279	0.0408399	0.234286	OG0001481				VWA domain-containing protein				NA
SSU_RS08025	30	32.4564	24.9296	0.380641	0.0408399	0.234286	OG0001661			conserved hypothetical protein	restriction endonuclease subunit S	SSU1591	DNA binding & DNA modification	GO:0003677 & GO:0006304	NA
OG0002101	12	93.2277	200.964	-1.10811	0.0411255	0.235266	OG0002101						membrane & transmembrane transport	GO:0016020 & GO:0055085	NA
SSU_RS08875	12	257.815	157.947	0.706897	0.0411255	0.235266	OG0001936			MutT/NUDIX hydrolase family protein	NUDIX hydrolase	SSU1763	hydrolase activity	GO:0016787	NA
SSU_RS01485	40	177.269	139.41	0.346606	0.0429846	0.242514	OG0000732	mvaK2		phosphomevalonate kinase	phosphomevalonate kinase	SSU0271	ATP binding	GO:0005524	NA
SSU_RS02275	40	308.035	274.776	0.164841	0.0429846	0.242514	OG0000260	valS		valyl-tRNA synthetase	valine--tRNA ligase	SSU0412	ATP binding & nucleotide binding & tRNA aminoacylation for protein translation & aminoacyl-tRNA ligase activity & valyl-tRNA aminoacylation & aminoacyl-tRNA editing activity & cytoplasm & valine-tRNA ligase activity	GO:0005524 & GO:0000166 & GO:0006418 & GO:0004812 & GO:0006438 & GO:0002161 & GO:0005737 & GO:0004832	SP_0568
SSU_RS03275	40	168.26	136.778	0.298857	0.0429846	0.242514	OG0001237			putative membrane protein	hypothetical protein	SSU0628			NA
SSU_RS03625	40	511.946	452.722	0.177367	0.0429846	0.242514	OG0001256		obgE	putative GTP-binding protein	GTPase ObgE	SSU0704	nucleotide binding & GTP binding & magnesium ion binding & GTPase activity	GO:0000166 & GO:0005525 & GO:0000287 & GO:0003924	SP_1079
SSU_RS04380	40	227.808	177.282	0.361772	0.0429846	0.242514	OG0001192	rnh		ribonuclease HII	ribonuclease HII	SSU0856	RNA binding & RNA-DNA hybrid ribonuclease activity & nucleic acid binding	GO:0003723 & GO:0004523 & GO:0003676	SP_1156
SSU_RS06170	40	283.487	235.534	0.267348	0.0429846	0.242514	OG0000194	rnr	rnr	putative exoribonuclease R	ribonuclease R	SSU1219	ribonuclease activity & nuclease activity & nucleic acid binding & RNA binding & RNA metabolic process	GO:0004540 & GO:0004518 & GO:0003676 & GO:0003723 & GO:0016070	SP_0975
SSU_RS06420	40	123.55	87.106	0.50425	0.0429846	0.242514	OG0000945	rpiA	rpiA	ribose 5-phosphate isomerase A	ribose-5-phosphate isomerase RpiA	SSU1270	ribose-5-phosphate isomerase activity & pentose-phosphate shunt, non-oxidative branch	GO:0004751 & GO:0009052	SP_0828
SSU_RS07480	40	64.4649	75.4649	-0.227292	0.0429846	0.242514	OG0000829			ABC transporter ATP-binding protein	ABC transporter ATP-binding protein	SSU1482	ATP binding & ATPase activity	GO:0005524 & GO:0016887	NA
SSU_RS08290	40	338.498	280.641	0.27042	0.0429846	0.242514	OG0000386			ribosomal protein L7Ae/L30e/S12e/Gadd45 family protein	YlxQ-related RNA-binding protein	SSU1643	structural constituent of ribosome & RNA binding & cytosolic large ribosomal subunit	GO:0003735 & GO:0003723 & GO:0022625	SP_0555
SSU_RS09855	40	137.192	166.979	-0.283478	0.0429846	0.242514	OG0000571	recF	recF	DNA replication and repair protein RecF	DNA replication/repair protein RecF	SSU1959	ATP binding & single-stranded DNA binding & DNA repair	GO:0005524 & GO:0003697 & GO:0006281	SP_2227
SSU_RS02850	20	2054.36	1270.42	0.693377	0.0432571	0.243715	OG0001811	neuC	neuC	putative UDP-N-acetylglucosamine 2-epimerase	UDP-N-acetylglucosamine 2-epimerase (hydrolyzing)	SSU0536	hydrolase activity, hydrolyzing O-glycosyl compounds & UDP-N-acetylglucosamine 2-epimerase activity & UDP-N-acetylglucosamine metabolic process	GO:0004553 & GO:0008761 & GO:0006047	NA
SSU_RS01445	36	189.311	98.3333	0.94501	0.0435428	0.244652	OG0001470			ABC transporter ATP-binding membrane protein	ABC transporter ATP-binding protein/permease	SSU0263	integral component of membrane & transmembrane transport & ATPase-coupled transmembrane transporter activity & ATP binding	GO:0016021 & GO:0055085 & GO:0042626 & GO:0005524	NA
SSU_RS01450	36	241.143	125.578	0.941297	0.0435428	0.244652	OG0001471			ABC transporter ATP-binding membrane protein	ABC transporter ATP-binding protein	SSU0264	ATP binding & transmembrane transport & integral component of membrane & ATPase-coupled transmembrane transporter activity	GO:0005524 & GO:0055085 & GO:0016021 & GO:0042626	NA
SSU_RS09140	28	49.7545	36.8148	0.434541	0.0443691	0.248953	OG0001647	mmuP		putative S-methylmethionine permease	amino acid permease	SSU1814	amino acid transport & integral component of membrane & transmembrane transport & membrane	GO:0006865 & GO:0016021 & GO:0055085 & GO:0016020	NA
SSU_RS03765	40	330.886	401.359	-0.278561	0.0459542	0.255745	OG0001272	cpsY		LysR family regulatory protein	LysR family transcriptional regulator	SSU0730	regulation of transcription, DNA-templated & DNA-binding transcription factor activity	GO:0006355 & GO:0003700	SP_0927
SSU_RS06035	40	122.246	511.054	-2.06369	0.0459542	0.255745	OG0000986	glnQ4		putative glutamine transporter, ATP-binding protein 4	amino acid ABC transporter ATP-binding protein	SSU1192	ATPase activity & ATPase-coupled amino acid transmembrane transporter activity & amino acid transmembrane transport & ATP binding	GO:0016887 & GO:0015424 & GO:0003333 & GO:0005524	SP_0610
SSU_RS07270	40	63.162	70.492	-0.158402	0.0459542	0.255745	OG0000858	birA		BirA bifunctional protein [includes: biotin operon repressor; biotin--[acetyl-CoA-carboxylase] synthetase]	bifunctional biotin--[acetyl-CoA-carboxylase] synthetase/biotin operon repressor	SSU1439	cellular protein modification process & biotin-[acetyl-CoA-carboxylase] ligase activity & regulation of transcription, DNA-templated	GO:0006464 & GO:0004077 & GO:0006355	NA
SSU_RS08125	40	147.703	171.904	-0.218904	0.0459542	0.255745	OG0000359			putative aspartokinase	aspartate kinase	SSU1611	lysine biosynthetic process via diaminopimelate & aspartate kinase activity & cellular amino acid biosynthetic process	GO:0009089 & GO:0004072 & GO:0008652	SP_0413
SSU_RS08735	40	229.721	185.056	0.311916	0.0459542	0.255745	OG0000441			Major Facilitator Superfamily protein	MFS transporter	SSU1735	transmembrane transporter activity & transmembrane transport	GO:0022857 & GO:0055085	NA
SSU_RS09380	40	4.97652	6.79817	-0.450009	0.0459542	0.255745	OG0000520			putative 6-phospho-beta-glucosidase	6-phospho-beta-glucosidase	SSU1862	hydrolase activity, hydrolyzing O-glycosyl compounds & oxidation-reduction process & oxidoreductase activity, acting on the CH-OH group of donors, NAD or NADP as acceptor & carbohydrate metabolic process & catalytic activity	GO:0004553 & GO:0055114 & GO:0016616 & GO:0005975 & GO:0003824	NA
SSU_RS01855	36	518.123	399.14	0.376399	0.0470848	0.261682	OG0001575				GNAT family N-acetyltransferase		N-acetyltransferase activity	GO:0008080	NA
OG0000038	22	19.9178	12.17	0.710729	0.0473072	0.262561	OG0000038								NA
SSU_RS05635	34	695.322	636.763	0.126925	0.0486855	0.269481	OG0001550			putative glycosyl transferase	glycosyltransferase	SSU1111			NA
SSU_RS10385	34	146.84	491.849	-1.74397	0.0486855	0.269481	OG0001584				hypothetical protein				NA
SSU_RS00950	40	100.411	128.159	-0.352024	0.0490903	0.269536	OG0000687		tsaD	putative glycoprotease	tRNA (adenosine(37)-N6)-threonylcarbamoyltransferase complex transferase subunit TsaD	SSU0162	tRNA threonylcarbamoyladenosine modification	GO:0002949	SP_0129
SSU_RS01065	40	179.068	233.345	-0.381953	0.0490903	0.269536	OG0001371			conserved hypothetical protein	YbaB/EbfC family nucleoid-associated protein	SSU0184	DNA binding	GO:0003677	SP_1102
SSU_RS03175	40	201.37	245.169	-0.283922	0.0490903	0.269536	OG0001220	murE		UDP-N-acetylmuramoylalanyl-D-glutamate--2,6-dia minopimelate ligase	UDP-N-acetylmuramoyl-L-alanyl-D-glutamate--L-lysine ligase	SSU0608	regulation of cell shape & cell division & biosynthetic process & acid-amino acid ligase activity & ATP binding & cytoplasm & ligase activity	GO:0008360 & GO:0051301 & GO:0009058 & GO:0016881 & GO:0005524 & GO:0005737 & GO:0016874	SP_1530
SSU_RS03735	40	155.937	177.286	-0.185114	0.0490903	0.269536	OG0001267			putative cysteine desulfhydrase	cysteine desulfurase	SSU0725	catalytic activity	GO:0003824	SP_0880
SSU_RS05825	40	101.916	85.1779	0.258826	0.0490903	0.269536	OG0001018	miaA	miaA	tRNA delta(2)-isopentenylpyrophosphate transferase	tRNA (adenosine(37)-N6)-dimethylallyltransferase MiaA	SSU1148	tRNA processing	GO:0008033	SP_0671
SSU_RS07165	40	404.011	491.767	-0.28358	0.0490903	0.269536	OG0000873	lgt		prolipoprotein diacylglyceryl transferase	prolipoprotein diacylglyceryl transferase	SSU1418	phosphatidylglycerol-prolipoprotein diacylglyceryl transferase activity & integral component of plasma membrane & lipoprotein biosynthetic process	GO:0008961 & GO:0005887 & GO:0042158	SP_1412
SSU_RS09790	38	45.6951	63.6207	-0.477457	0.0496557	0.272275	OG0001360			conserved hypothetical protein	nuclear transport factor 2 family protein	SSU1946			NA
SSU_RS01410	26	66.3306	121.336	-0.87126	0.0501402	0.274281	OG0001587				LPXTG cell wall anchor domain-containing protein				NA
SSU_RS03420	30	81.9861	116.17	-0.502783	0.0502224	0.274281	OG0001682			DeoR family regulatory protein	DeoR/GlpR transcriptional regulator	SSU0662	DNA-binding transcription factor activity & regulation of transcription, DNA-templated	GO:0003700 & GO:0006355	SP_0246
SSU_RS06080	30	336.62	505.674	-0.587089	0.0502224	0.274281	OG0001628	sao		putative surface-anchored protein	LPXTG cell wall anchor domain-containing protein	SSU1201			NA
SSU_RS00280	40	307.593	257.522	0.256327	0.0523995	0.282406	OG0000603	purB	purB	adenylosuccinate lyase	adenylosuccinate lyase	SSU0037	purine ribonucleotide biosynthetic process & N6-(1,2-dicarboxyethyl)AMP AMP-lyase (fumarate-forming) activity & catalytic activity	GO:0009152 & GO:0004018 & GO:0003824	SP_0056
SSU_RS01185	24	257.73	129.093	0.997449	0.0518646	0.282406	OG0001730				HAD-IC family P-type ATPase		nucleotide binding & integral component of membrane	GO:0000166 & GO:0016021	NA
SSU_RS01335	40	138.625	162.789	-0.231815	0.0523995	0.282406	OG0000131			ABC transporter ATP-binding protein	ATP-binding cassette domain-containing protein	SSU0240	ATP binding	GO:0005524	NA
SSU_RS02570	40	79.4978	87.3795	-0.13638	0.0523995	0.282406	OG0000224		thiT	putative membrane protein	energy-coupled thiamine transporter ThiT	SSU0474	thiamine transport & plasma membrane & thiamine transmembrane transporter activity	GO:0015888 & GO:0005886 & GO:0015234	NA
SSU_RS05870	40	560.124	484.464	0.209359	0.0523995	0.282406	OG0001012	rrf	frr	ribosome recycling factor	ribosome recycling factor	SSU1159	translation	GO:0006412	SP_0945
SSU_RS07490	40	122.524	72.7594	0.751863	0.0523995	0.282406	OG0000827			type IV leader peptidase family protein	prepilin peptidase	SSU1484			NA
SSU_RS07975	40	91.1766	50.6655	0.847661	0.0523995	0.282406	OG0000338			putative permease	NCS2 family permease	SSU1581	transmembrane transporter activity & transmembrane transport & membrane	GO:0022857 & GO:0055085 & GO:0016020	NA
SSU_RS08325	40	168.498	206.689	-0.294731	0.0523995	0.282406	OG0000393			ABC transporter ATP-binding protein	ABC transporter ATP-binding protein	SSU1650	ATPase activity & ATP binding	GO:0016887 & GO:0005524	SP_0522
SSU_RS08965	40	545.467	457.89	0.252493	0.0523995	0.282406	OG0000473	purR	purR	putative pur operon repressor	pur operon repressor	SSU1780	DNA binding & regulation of transcription, DNA-templated & nucleoside metabolic process & negative regulation of transcription, DNA-templated & negative regulation of purine nucleobase metabolic process	GO:0003677 & GO:0006355 & GO:0009116 & GO:0045892 & GO:0045982	SP_1979
SSU_RS09100	40	387.857	464.728	-0.26086	0.0523995	0.282406	OG0000489	rnpA	rnpA	ribonuclease P protein component	ribonuclease P protein component	SSU1806	tRNA binding & ribonuclease P activity & tRNA processing	GO:0000049 & GO:0004526 & GO:0008033	SP_2042
SSU_RS03480	34	19.8156	23.084	-0.220257	0.0529293	0.284886	OG0001562			putative DNA-binding protein	helix-turn-helix domain-containing protein	SSU0674			NA
SSU_RS04270	14	27.3856	38.9487	-0.508159	0.0530303	0.285055	OG0001857			putative lantibiotic immunity protein	ABC transporter permease	SSU0834			NA
SSU_RS07430	38	318.515	245.135	0.377785	0.0532751	0.285996	OG0000835			sensor histidine kinase	HAMP domain-containing histidine kinase	SSU1471	signal transduction & phosphorelay sensor kinase activity & integral component of membrane & membrane & phosphorelay signal transduction system & protein histidine kinase activity	GO:0007165 & GO:0000155 & GO:0016021 & GO:0016020 & GO:0000160 & GO:0004673	NA
SSU_RS05650	36	642.168	594.044	0.112381	0.0548764	0.294206	OG0001502			putative glycosyltransferase	glycosyltransferase family 4 protein	SSU1114	transferase activity, transferring glycosyl groups	GO:0016757	NA
OG0002244	10	39.8067	56.6946	-0.5102	0.0555556	0.295379	OG0002244								NA
OG0002283	10	43.8126	71.8169	-0.712979	0.0555556	0.295379	OG0002283								NA
OG0002345	10	105.846	56.2503	0.912033	0.0555556	0.295379	OG0002345								NA
SSU_RS00310	30	19.2514	13.8736	0.472619	0.0555296	0.295379	OG0001650			ABC transporter ATP-binding membrane protein	ABC transporter ATP-binding protein	SSU0044	transmembrane transport & ATPase-coupled transmembrane transporter activity & ATP binding & integral component of membrane	GO:0055085 & GO:0042626 & GO:0005524 & GO:0016021	NA
SSU_RS00530	40	6374.43	5621.88	0.181244	0.0558884	0.295379	OG0000637	rpmD	rpmD	50S ribosomal protein L30	50S ribosomal protein L30	SSU0091	translation & large ribosomal subunit & structural constituent of ribosome	GO:0006412 & GO:0015934 & GO:0003735	SP_0228
SSU_RS02050	40	309.896	253.752	0.288361	0.0558884	0.295379	OG0000289	rpoZ		DNA-directed RNA polymerase omega chain	DNA-directed RNA polymerase subunit omega	SSU0379	DNA-directed 5'-3' RNA polymerase activity & transcription, DNA-templated & DNA binding	GO:0003899 & GO:0006351 & GO:0003677	SP_1737
SSU_RS03350	40	117.077	143.476	-0.293355	0.0558884	0.295379	OG0001240	fhs		formate--tetrahydrofolate ligase	formate--tetrahydrofolate ligase	SSU0648	formate-tetrahydrofolate ligase activity & ATP binding	GO:0004329 & GO:0005524	SP_1229
SSU_RS06320	40	103.554	149.8	-0.532646	0.0558884	0.295379	OG0000960			putative membrane protein	TVP38/TMEM64 family protein	SSU1248	integral component of membrane	GO:0016021	NA
SSU_RS07620	40	337.638	314.004	0.104695	0.0558884	0.295379	OG0000804	rluB		ribosomal large subunit pseudouridine synthase B	rRNA pseudouridine synthase	SSU1510	RNA binding & pseudouridine synthase activity & pseudouridine synthesis & intramolecular transferase activity & RNA modification	GO:0003723 & GO:0009982 & GO:0001522 & GO:0016866 & GO:0009451	SP_1874
SSU_RS09010	10	69.3785	50.5623	0.456427	0.0555556	0.295379	OG0001962			radical SAM superfamily protein	radical SAM protein	SSU1788	catalytic activity & iron-sulfur cluster binding	GO:0003824 & GO:0051536	NA
SSU_RS09550	40	426.369	266.432	0.678335	0.0558884	0.295379	OG0000534	nrdG	nrdG	putative anaerobic ribonucleoside-triphosphate reductase activating protein	anaerobic ribonucleoside-triphosphate reductase activating protein	SSU1899	4 iron, 4 sulfur cluster binding & oxidation-reduction process & [formate-C-acetyltransferase]-activating enzyme activity & iron-sulfur cluster binding & catalytic activity	GO:0051539 & GO:0055114 & GO:0043365 & GO:0051536 & GO:0003824	SP_0205
SSU_RS05110	38	45.7746	27.53	0.733541	0.0571064	0.301428	OG0001399	dgoA	eda	putative 2-dehydro-3-deoxy-6-phosphogalactonate aldolase	bifunctional 4-hydroxy-2-oxoglutarate aldolase/2-dehydro-3-deoxy-phosphogluconate aldolase	SSU1004	lyase activity & catalytic activity	GO:0016829 & GO:0003824	NA
SSU_RS00365	40	183.182	229.743	-0.326746	0.0595638	0.309219	OG0000610	mutL	mutL	DNA mismatch repair protein MutL	DNA mismatch repair endonuclease MutL	SSU0057	mismatch repair complex & mismatch repair & ATP binding & mismatched DNA binding & ATPase activity	GO:0032300 & GO:0006298 & GO:0005524 & GO:0030983 & GO:0016887	SP_0173
SSU_RS01915	40	342.595	153.096	1.16207	0.0595638	0.309219	OG0000311	clpL		putative ATP-dependent protease ATP-binding subunit ClpL	ATP-dependent Clp protease ATP-binding subunit	SSU0352	ATP binding & ATPase activity	GO:0005524 & GO:0016887	SP_0338
SSU_RS01985	40	126.201	101.281	0.317353	0.0595638	0.309219	OG0000301			ABC transporter ATP-binding protein	ABC transporter ATP-binding protein	SSU0366	ATP binding & ATPase activity & transmembrane transport & membrane	GO:0005524 & GO:0016887 & GO:0055085 & GO:0016020	SP_0483
SSU_RS03510	40	538.223	803.604	-0.578281	0.0595638	0.309219	OG0001245		pepF	putative oligopeptidase	oligoendopeptidase F	SSU0680	metalloendopeptidase activity & proteolysis	GO:0004222 & GO:0006508	NA
SSU_RS03915	40	67.3839	88.3767	-0.391262	0.0595638	0.309219	OG0001420				MATE family efflux transporter		transmembrane transport & membrane & xenobiotic transmembrane transporter activity & antiporter activity	GO:0055085 & GO:0016020 & GO:0042910 & GO:0015297	SP_1166
SSU_RS05590	40	246.91	301.113	-0.286317	0.0595638	0.309219	OG0001047			putative sulfatase	LTA synthase family protein	SSU1102	catalytic activity & sulfuric ester hydrolase activity	GO:0003824 & GO:0008484	NA
SSU_RS05695	40	387.633	439.292	-0.180488	0.0595638	0.309219	OG0001038			putative glycosyltransferase	glycosyltransferase family 2 protein	SSU1123			NA
SSU_RS06185	40	153.385	133.069	0.204985	0.0595638	0.309219	OG0000196	pmrA		multi-drug resistance efflux pump	multidrug efflux MFS transporter	SSU1222	transmembrane transporter activity & transmembrane transport	GO:0022857 & GO:0055085	NA
SSU_RS07425	36	124.973	163.885	-0.391068	0.0591472	0.309219	OG0001382			isoprenylcysteine carboxyl methyltransferase (ICMT) family protein	isoprenylcysteine carboxyl methyltransferase family protein	SSU1470	integral component of membrane & C-terminal protein methylation & protein C-terminal S-isoprenylcysteine carboxyl O-methyltransferase activity	GO:0016021 & GO:0006481 & GO:0004671	SP_2191
SSU_RS07765	40	312.027	387.974	-0.31429	0.0595638	0.309219	OG0000780			putative membrane protein	AI-2E family transporter	SSU1539			NA
SSU_RS08335	40	144.981	210.875	-0.540526	0.0595638	0.309219	OG0000395			conserved hypothetical protein	methyl-accepting chemotaxis protein	SSU1652			NA
SSU_RS08715	40	91.9582	133.806	-0.541096	0.0595638	0.309219	OG0000439			putative membrane protein	hypothetical protein	SSU1731			NA
SSU_RS09300	36	1.02841	1.66444	-0.694619	0.0591472	0.309219	OG0001462			sugar phosphotransferase system (PTS), IIA component	PTS sugar transporter subunit IIA	SSU1846			SP_2036
SSU_RS01175	24	129.642	66.9497	0.953387	0.0596571	0.309311	OG0001766				heavy-metal-associated domain-containing protein		metal ion binding	GO:0046872	NA
SSU_RS04980	34	57.233	43.6421	0.391127	0.0623164	0.322283	OG0001633			putative membrane protein	DUF1700 domain-containing protein	SSU0978			NA
SSU_RS08860	34	141.981	76.8965	0.884712	0.0623164	0.322283	OG0001531	ssnA		surface-anchored DNA nuclease	LPXTG cell wall anchor domain-containing protein	SSU1760			NA
SSU_RS00555	40	2175.36	1885.47	0.206333	0.0634324	0.325588	OG0001466	rpmJ	rpmJ	50S ribosomal protein L36	50S ribosomal protein L36	SSU0096	ribosome & structural constituent of ribosome & translation	GO:0005840 & GO:0003735 & GO:0006412	SP_0233
SSU_RS01475	40	132.533	105.593	0.327838	0.0634324	0.325588	OG0000730	mvaK1	mvk	mevalonate kinase	mevalonate kinase	SSU0269	cytoplasm & ATP binding & mevalonate kinase activity & isoprenoid biosynthetic process	GO:0005737 & GO:0005524 & GO:0004496 & GO:0008299	NA
SSU_RS04345	40	116.704	150.668	-0.368527	0.0634324	0.325588	OG0000050	maa		maltose O-acetyltransferase	sugar O-acetyltransferase	SSU0849	transferase activity	GO:0016740	NA
SSU_RS05835	40	302.039	251.006	0.267015	0.0634324	0.325588	OG0001016			Major Facilitator Superfamily protein	MFS transporter	SSU1150	transmembrane transporter activity & transmembrane transport	GO:0022857 & GO:0055085	NA
SSU_RS07235	40	313.983	269.013	0.22301	0.0634324	0.325588	OG0000864			acetyltransferase (GNAT) family protein	GNAT family N-acetyltransferase	SSU1432	N-acetyltransferase activity	GO:0008080	NA
SSU_RS09565	40	370.15	234.692	0.65734	0.0634324	0.325588	OG0000117			putative nucleotidase	5'-nucleotidase C-terminal domain-containing protein	SSU1901	hydrolase activity & nucleotide catabolic process & hydrolase activity, acting on ester bonds & nucleotide binding & metal ion binding	GO:0016787 & GO:0009166 & GO:0016788 & GO:0000166 & GO:0046872	NA
SSU_RS01500	36	127.973	105.555	0.277848	0.0636823	0.326462	OG0001474			ABC transporter, ATP-binding/permease protein	ATP-binding cassette domain-containing protein	SSU0274	ATP binding & ATPase-coupled transmembrane transporter activity & integral component of membrane & ATPase activity & transmembrane transport	GO:0005524 & GO:0042626 & GO:0016021 & GO:0016887 & GO:0055085	SP_1840
SSU_RS09525	26	87.799	106.461	-0.278047	0.0641665	0.328532	OG0001674			putative RNA-binding protein	RNA-binding protein	SSU1895			NA
OG0002079	12	72.8377	115.964	-0.67092	0.0649351	0.330515	OG0002079								NA
OG0002102	12	65.7364	139.164	-1.08202	0.0649351	0.330515	OG0002102								NA
OG0002103	12	45.6327	98.5565	-1.11088	0.0649351	0.330515	OG0002103						catalytic activity & carbohydrate metabolic process & hydrolase activity, hydrolyzing O-glycosyl compounds	GO:0003824 & GO:0005975 & GO:0004553	NA
OG0002115	12	72.3685	171.294	-1.24304	0.0649351	0.330515	OG0002115								NA
SSU_RS00995	16	1281.79	915.994	0.484747	0.0649573	0.330515	OG0001866				YSIRK-type signal peptide-containing protein				NA
SSU_RS05375	22	27.4646	22.4046	0.293778	0.0651686	0.331179	OG0001774	ugl		putative unsaturated glucuronyl hydrolase	glycoside hydrolase family 88 protein	SSU1058	carbohydrate metabolic process	GO:0005975	SP_0322
SSU_RS01075	34	519.314	639.769	-0.300942	0.0674878	0.339245	OG0001467			putative surface-anchored protein	YSIRK signal domain/LPXTG anchor domain surface protein	SSU0186			NA
SSU_RS01255	34	527.918	756.422	-0.518877	0.0674878	0.339245	OG0001540			AMP-binding enzyme	acyl-CoA synthetase	SSU0224			NA
SSU_RS01735	40	153.223	200.783	-0.390006	0.0675011	0.339245	OG0000134	asnB		putative L-asparaginase	asparaginase	SSU0315	asparagine metabolic process & asparaginase activity & cellular amino acid metabolic process	GO:0006528 & GO:0004067 & GO:0006520	SP_1998
SSU_RS03000	40	1087.67	847.478	0.359987	0.0675011	0.339245	OG0001202	asnS	asnS	asparaginyl-tRNA synthetase	asparagine--tRNA ligase	SSU0570	tRNA aminoacylation for protein translation & ATP binding & asparaginyl-tRNA aminoacylation & aminoacyl-tRNA ligase activity & nucleotide binding & asparagine-tRNA ligase activity & nucleic acid binding	GO:0006418 & GO:0005524 & GO:0006421 & GO:0004812 & GO:0000166 & GO:0004816 & GO:0003676	SP_1542
SSU_RS03270	40	149.669	184.689	-0.303322	0.0675011	0.339245	OG0001236	exoA	xth	exodeoxyribonuclease	exodeoxyribonuclease III	SSU0627	DNA binding & DNA repair & endonuclease activity & nuclease activity	GO:0003677 & GO:0006281 & GO:0004519 & GO:0004518	SP_1845
SSU_RS05640	34	449.506	395.129	0.186018	0.0674878	0.339245	OG0001549			putative membrane protein	DUF2304 domain-containing protein	SSU1112			NA
SSU_RS07495	40	323.706	333.112	-0.041321	0.0675011	0.339245	OG0000826			nicotinate phosphoribosyltransferase (NAPRTase) family protein	nicotinate phosphoribosyltransferase	SSU1485	NAD biosynthetic process & catalytic activity & nicotinate-nucleotide diphosphorylase (carboxylating) activity & nicotinate phosphoribosyltransferase activity	GO:0009435 & GO:0003824 & GO:0004514 & GO:0004516	SP_1421
SSU_RS08340	40	465.16	366.742	0.342965	0.0675011	0.339245	OG0000396			LytR family regulatory protein	LCP family protein	SSU1653			NA
SSU_RS08765	40	48.024	60.2377	-0.32691	0.0675011	0.339245	OG0000447	leuA		2-isopropylmalate synthase	2-isopropylmalate synthase	SSU1741	catalytic activity & carboxylic acid metabolic process & leucine biosynthetic process & 2-isopropylmalate synthase activity & transferase activity, transferring acyl groups, acyl groups converted into alkyl on transfer	GO:0003824 & GO:0019752 & GO:0009098 & GO:0003852 & GO:0046912	SP_1258
SSU_RS01180	24	258.154	120.899	1.09443	0.0683614	0.343148	OG0001747				HAD-IC family P-type ATPase		integral component of membrane	GO:0016021	NA
SSU_RS05105	38	30.9145	19.7479	0.646583	0.0699562	0.350294	OG0001400	uxaC	uxaC	uronate isomerase	glucuronate isomerase	SSU1003	glucuronate isomerase activity & glucuronate catabolic process	GO:0008880 & GO:0006064	NA
SSU_RS05850	38	161.59	120.912	0.418375	0.0699562	0.350294	OG0001391			conserved hypothetical protein	YozE family protein	SSU1155			SP_0947
SSU_RS00545	40	1358.45	1101.47	0.302536	0.0717768	0.353788	OG0000640	adk		adenylate kinase	adenylate kinase	SSU0094	ATP binding & nucleobase-containing compound metabolic process & phosphotransferase activity, phosphate group as acceptor & adenylate kinase activity & nucleobase-containing compound kinase activity	GO:0005524 & GO:0006139 & GO:0016776 & GO:0004017 & GO:0019205	SP_0231
SSU_RS00940	40	93.2265	114.471	-0.296173	0.0717768	0.353788	OG0001368		tsaB	glycoprotease family protein	tRNA (adenosine(37)-N6)-threonylcarbamoyltransferase complex dimerization subunit type 1 TsaB	SSU0160	tRNA threonylcarbamoyladenosine modification	GO:0002949	SP_0127
SSU_RS01345	40	126.815	103.251	0.296564	0.0717768	0.353788	OG0000717			putative membrane protein	YhgE/Pip domain-containing protein	SSU0242			NA
SSU_RS01555	40	200.53	249.299	-0.314058	0.0717768	0.353788	OG0000742			transport system membrane protein	amino acid ABC transporter permease	SSU0285	transmembrane transport & membrane & transmembrane transporter activity & ATP-binding cassette (ABC) transporter complex & integral component of membrane & nitrogen compound transport	GO:0055085 & GO:0016020 & GO:0022857 & GO:0043190 & GO:0016021 & GO:0071705	NA
SSU_RS03090	40	81.1785	130.742	-0.687555	0.0717768	0.353788	OG0001215	nagB		glucosamine-6-phosphate isomerase	glucosamine-6-phosphate deaminase	SSU0591	N-acetylglucosamine metabolic process & glucosamine-6-phosphate deaminase activity & carbohydrate metabolic process	GO:0006044 & GO:0004342 & GO:0005975	SP_1415
SSU_RS04510	40	734.925	1028.57	-0.484972	0.0717768	0.353788	OG0000159			putative glutamine ABC transporter, glutamine-binding protein/permease protein	ABC transporter permease subunit	SSU0883	membrane & ATP-binding cassette (ABC) transporter complex & transmembrane transporter activity & transmembrane transport & ligand-gated ion channel activity & integral component of membrane & nitrogen compound transport	GO:0016020 & GO:0043190 & GO:0022857 & GO:0055085 & GO:0015276 & GO:0016021 & GO:0071705	SP_1241
SSU_RS05140	40	41.685	54.0076	-0.373636	0.0717768	0.353788	OG0001105	epuA		putative competence associated protein	DNA-directed RNA polymerase subunit beta	SSU1010			NA
SSU_RS05145	40	170.978	212.952	-0.316719	0.0717768	0.353788	OG0001104	murA1	murA	UDP-N-acetylglucosamine 1-carboxyvinyltransferase 1	UDP-N-acetylglucosamine 1-carboxyvinyltransferase	SSU1011	catalytic activity & transferase activity, transferring alkyl or aryl (other than methyl) groups & UDP-N-acetylglucosamine 1-carboxyvinyltransferase activity & UDP-N-acetylgalactosamine biosynthetic process	GO:0003824 & GO:0016765 & GO:0008760 & GO:0019277	SP_1966
SSU_RS06060	40	208.35	292.551	-0.489681	0.0717768	0.353788	OG0000981			conserved hypothetical protein	MazG-like protein	SSU1197			SP_1630
SSU_RS07815	40	432.498	380.311	0.185512	0.0717768	0.353788	OG0000316	ftsL	ftsL	putative cell division protein	cell division protein FtsL	SSU1549	cell division & integral component of membrane	GO:0051301 & GO:0016021	NA
SSU_RS08390	40	2692.8	2171.41	0.310471	0.0717768	0.353788	OG0000405	oppA		putative oligopeptide-binding protein OppA precursor	oligopeptide ABC transporter substrate-binding protein	SSU1664	ATP-binding cassette (ABC) transporter complex & transmembrane transport	GO:0043190 & GO:0055085	NA
SSU_RS08910	40	2565.92	2314.73	0.148632	0.0717768	0.353788	OG0000467	tsf		elongation factor Ts	elongation factor Ts	SSU1770	translational elongation & protein binding & translation elongation factor activity	GO:0006414 & GO:0005515 & GO:0003746	SP_2214
SSU_RS09095	40	392.423	439.406	-0.163144	0.0717768	0.353788	OG0000488			membrane protein OxaA 1 precursor	membrane protein insertase YidC	SSU1805	membrane insertase activity & integral component of membrane	GO:0032977 & GO:0016021	NA
SSU_RS04265	14	26.17	36.3225	-0.472946	0.0728438	0.358616	OG0001856			putative lantibiotic immunity protein	ABC transporter permease	SSU0833			NA
SSU_RS00305	32	15.9867	10.6405	0.587311	0.0731153	0.35952	OG0001619			putative membrane protein	membrane protein	SSU0043			NA
SSU_RS00290	30	16.6238	11.0523	0.588903	0.0742045	0.364438	OG0001617			CAAX amino terminal protease family protein	CPBP family intramembrane metalloprotease	SSU0040	membrane & metalloendopeptidase activity & CAAX-box protein processing	GO:0016020 & GO:0004222 & GO:0071586	NA
OG0001616	40	58.8895	70.9588	-0.268971	0.0762662	0.36838	OG0001616			conserved hypothetical protein		SSU0011			NA
SSU_RS01490	40	202.595	162.123	0.32151	0.0762662	0.36838	OG0000733	fni		isopentenyl-diphosphate delta-isomerase	type 2 isopentenyl-diphosphate Delta-isomerase	SSU0272	isoprenoid biosynthetic process & oxidoreductase activity & isopentenyl-diphosphate delta-isomerase activity & FMN binding & catalytic activity	GO:0008299 & GO:0016491 & GO:0004452 & GO:0010181 & GO:0003824	NA
SSU_RS02060	40	247.67	292.459	-0.239814	0.0762662	0.36838	OG0000287	fmt		methionyl-tRNA formyltransferase	methionyl-tRNA formyltransferase	SSU0381	hydroxymethyl-, formyl- and related transferase activity & conversion of methionyl-tRNA to N-formyl-methionyl-tRNA & biosynthetic process & methionyl-tRNA formyltransferase activity & catalytic activity	GO:0016742 & GO:0071951 & GO:0009058 & GO:0004479 & GO:0003824	SP_1735
SSU_RS02120	40	7.03842	9.90988	-0.493616	0.0762662	0.36838	OG0000276	comFC		putative late competence protein	ComF family protein	SSU0394	nucleoside metabolic process	GO:0009116	NA
SSU_RS02430	40	274.276	419.73	-0.613835	0.0762662	0.36838	OG0000244			conserved hypothetical protein	DUF1797 family protein	SSU0445			SP_0822
SSU_RS02780	40	1435.94	942.716	0.607104	0.0762662	0.36838	OG0000068	wzh		protein-tyrosine phosphatase Wzh	tyrosine protein phosphatase	SSU0518	manganese ion binding & protein tyrosine phosphatase activity	GO:0030145 & GO:0004725	SP_0347
SSU_RS02855	22	1743.03	1110.29	0.650652	0.0758911	0.36838	OG0001790			putative transferase	acetyltransferase	SSU0537	transferase activity	GO:0016740	NA
SSU_RS03465	40	247.107	319.267	-0.369628	0.0762662	0.36838	OG0001243	asd		aspartate-semialdehyde dehydrogenase	aspartate-semialdehyde dehydrogenase	SSU0671	cellular amino acid biosynthetic process & isoleucine biosynthetic process & NAD binding & methionine biosynthetic process & oxidoreductase activity, acting on the aldehyde or oxo group of donors, NAD or NADP as acceptor & threonine biosynthetic process & NADP binding & lysine biosynthetic process via diaminopimelate & oxidation-reduction process & aspartate-semialdehyde dehydrogenase activity & protein dimerization activity	GO:0008652 & GO:0009097 & GO:0051287 & GO:0009086 & GO:0016620 & GO:0009088 & GO:0050661 & GO:0009089 & GO:0055114 & GO:0004073 & GO:0046983	SP_1013
SSU_RS04015	40	332.486	364.568	-0.132893	0.0762662	0.36838	OG0001311	engB		putative GTP-binding protein	YihA family ribosome biogenesis GTP-binding protein	SSU0782	GTP binding	GO:0005525	SP_1568
SSU_RS04300	40	64.9655	79.899	-0.298504	0.0762662	0.36838	OG0001335			putative esterase	alpha/beta hydrolase	SSU0840			SP_0882
SSU_RS05040	40	68.8738	91.7084	-0.413098	0.0762662	0.36838	OG0001112	mutX		mutator MutX protein (7,8-dihydro-8-oxoguanine-triphosphatase)	8-oxo-dGTP diphosphatase	SSU0990	hydrolase activity & 8-oxo-7,8-dihydroguanosine triphosphate pyrophosphatase activity & DNA repair	GO:0016787 & GO:0008413 & GO:0006281	SP_1168
SSU_RS06040	40	165.673	723.67	-2.127	0.0762662	0.36838	OG0000985			putative glutamine-binding protein precursor	transporter substrate-binding domain-containing protein	SSU1193			SP_0609
SSU_RS07210	40	246.696	371.589	-0.59097	0.0762662	0.36838	OG0000138			aldo/keto reductase family protein	aldo/keto reductase	SSU1427	oxidoreductase activity & oxidation-reduction process & D-threo-aldose 1-dehydrogenase activity	GO:0016491 & GO:0055114 & GO:0047834	NA
SSU_RS08440	40	310.659	335.051	-0.109045	0.0762662	0.36838	OG0000415			glutamine ABC transporter, glutamine-binding protein/permease protein	ABC transporter substrate-binding protein/permease	SSU1675	ATP-binding cassette (ABC) transporter complex & transmembrane transport & integral component of membrane & membrane & transmembrane transporter activity & nitrogen compound transport	GO:0043190 & GO:0055085 & GO:0016021 & GO:0016020 & GO:0022857 & GO:0071705	SP_0453
SSU_RS02900	28	101.832	84.8503	0.263196	0.0766636	0.369428	OG0000026				IS66 family transposase				NA
SSUD12_RS06590	28	117.965	65.3825	0.851386	0.0766636	0.369428	OG0001642						GTP binding & GTPase activity	GO:0005525 & GO:0003924	NA
SSU_RS02295	18	114.589	170.942	-0.577035	0.0770053	0.370204	OG0001818			conserved hypothetical protein	hypothetical protein	SSU0417			NA
SSU_RS09430	18	177.742	251.017	-0.498002	0.0770053	0.370204	OG0001842			CAAX amino terminal protease family protein	CPBP family intramembrane metalloprotease	SSU1872	metalloendopeptidase activity & membrane & CAAX-box protein processing	GO:0004222 & GO:0016020 & GO:0071586	NA
SSU_RS02680	36	730.264	546.63	0.417855	0.0789837	0.37927	OG0001546		ide	putative Mac family protein	IdeS family IgM protease	SSU0496	peptidase activity	GO:0008233	NA
SSU_RS09445	38	181.093	155.844	0.216632	0.0797388	0.382447	OG0001357			putative membrane protein	hypothetical protein	SSU1876			NA
SSU_RS00010	40	534.334	440.093	0.279934	0.0809763	0.385225	OG0000580	dnaN	dnaN	DNA polymerase III, beta chain	DNA polymerase III subunit beta	SSU0002	3'-5' exonuclease activity & DNA polymerase III complex & DNA replication & DNA-directed DNA polymerase activity & DNA binding	GO:0008408 & GO:0009360 & GO:0006260 & GO:0003887 & GO:0003677	SP_0002
SSU_RS01665	40	4.99036	8.10449	-0.699576	0.0809763	0.385225	OG0000755	lmb		laminin binding protein	zinc ABC transporter substrate-binding protein	SSU0308	metal ion binding & cell adhesion & metal ion transport	GO:0046872 & GO:0007155 & GO:0030001	SP_1002
SSU_RS02990	40	733.787	496.714	0.562945	0.0809763	0.385225	OG0001200			putative membrane protein	DUF5590 domain-containing protein	SSU0568			NA
SSU_RS03140	40	53.0592	36.5222	0.538828	0.0809763	0.385225	OG0001216			conserved hypothetical protein	glutathione S-transferase family protein	SSU0601	protein binding & glutathione metabolic process & glutathione transferase activity	GO:0005515 & GO:0006749 & GO:0004364	NA
SSU_RS03990	40	601.952	1047.98	-0.799894	0.0809763	0.385225	OG0001422			putative membrane protein	hypothetical protein	SSU0777			NA
SSU_RS04355	40	34.3782	44.7901	-0.381686	0.0809763	0.385225	OG0001195			conserved hypothetical protein	rhodanese-like domain-containing protein	SSU0851			NA
SSU_RS08425	40	584.597	655.312	-0.164738	0.0809763	0.385225	OG0000412	rgpG		putative glycosyl transferase	undecaprenyl/decaprenyl-phosphate alpha-N-acetylglucosaminyl 1-phosphate transferase	SSU1672	phospho-N-acetylmuramoyl-pentapeptide-transferase activity & integral component of membrane	GO:0008963 & GO:0016021	NA
SSU_RS03390	16	25.253	18.4701	0.451267	0.0829837	0.394317	OG0001878			hypothetical protein	hypothetical protein	SSU0655			NA
SSU_RS05210	36	108.448	163.665	-0.593752	0.084686	0.40194	OG0001506			putative membrane protein	TIGR03943 family protein	SSU1024			SP_0904
SSU_RS01675	40	775.76	905.295	-0.222778	0.085914	0.402176	OG0000757	rpoE		putative DNA-directed RNA polymerase, delta subunit	DNA-directed RNA polymerase subunit delta	SSU0310	transcription, DNA-templated & regulation of transcription, DNA-templated	GO:0006351 & GO:0006355	SP_0493
SSU_RS01865	40	347.527	281.303	0.304999	0.085914	0.402176	OG0000097		rsfS	conserved hypothetical protein	ribosome silencing factor	SSU0342			SP_1744
SSU_RS02445	40	130.129	110.47	0.236287	0.085914	0.402176	OG0000241	folD		FolD bifunctional protein [includes: methylenetetrahydrofolate dehydrogenase/methenyltetrahydrofolate cyclohydrolase]	bifunctional methylenetetrahydrofolate dehydrogenase/methenyltetrahydrofolate cyclohydrolase	SSU0448	oxidation-reduction process & methylenetetrahydrofolate dehydrogenase (NADP+) activity & catalytic activity	GO:0055114 & GO:0004488 & GO:0003824	SP_0825
SSU_RS03105	28	90.0117	194.111	-1.1087	0.0849275	0.402176	OG0001655			putative exported protein	hypothetical protein	SSU0594			NA
SSU_RS03920	40	141.256	122.276	0.208171	0.085914	0.402176	OG0000063	rimM	rimM	16S rRNA processing protein	ribosome maturation factor RimM	SSU0763	ribosome binding & rRNA processing & ribosome	GO:0043022 & GO:0006364 & GO:0005840	SP_0778
SSU_RS04200	40	289.568	320.285	-0.145454	0.085914	0.402176	OG0001326	ffh	ffh	signal recognition particle protein	signal recognition particle protein	SSU0819	7S RNA binding & GTP binding & SRP-dependent cotranslational protein targeting to membrane & GTPase activity & signal recognition particle	GO:0008312 & GO:0005525 & GO:0006614 & GO:0003924 & GO:0048500	SP_1287
SSU_RS05535	40	306.822	212.752	0.528231	0.085914	0.402176	OG0001057			transport system permease protein	ABC transporter permease	SSU1091	transmembrane transport & transmembrane transporter activity & integral component of membrane	GO:0055085 & GO:0022857 & GO:0016021	NA
SSU_RS05880	40	470.412	561.452	-0.255238	0.085914	0.402176	OG0001010			putative polysaccharide biosynthesis protein	polysaccharide biosynthesis protein	SSU1161	membrane	GO:0016020	NA
SSU_RS05935	40	36.1492	12.7824	1.4998	0.085914	0.402176	OG0000999			binding-protein-dependent transport system membrane protein	sugar ABC transporter permease	SSU1172	transmembrane transport & membrane	GO:0055085 & GO:0016020	SP_1798
SSU_RS06055	40	399.376	326.776	0.289444	0.085914	0.402176	OG0000982	thrS	thrS	threonyl-tRNA synthetase	threonine--tRNA ligase	SSU1196	ATP binding & threonine-tRNA ligase activity & nucleotide binding & threonyl-tRNA aminoacylation & aminoacyl-tRNA ligase activity & cytoplasm & tRNA aminoacylation & tRNA aminoacylation for protein translation	GO:0005524 & GO:0004829 & GO:0000166 & GO:0006435 & GO:0004812 & GO:0005737 & GO:0043039 & GO:0006418	SP_1631
SSU_RS07900	40	350.902	457.613	-0.383062	0.085914	0.402176	OG0000328			TrkA family transport protein	TrkA family potassium uptake protein	SSU1566	potassium ion transport & cation transmembrane transporter activity	GO:0006813 & GO:0008324	NA
SSU_RS08885	40	233.607	209.809	0.155006	0.085914	0.402176	OG0000109			putative transcriptional regulator	AAA family ATPase	SSU1765	ribosylnicotinamide kinase activity & catalytic activity & biosynthetic process & NAD biosynthetic process & nicotinamide-nucleotide adenylyltransferase activity	GO:0050262 & GO:0003824 & GO:0009058 & GO:0009435 & GO:0000309	NA
SSU_RS07615	32	207.262	170.806	0.279093	0.0864607	0.403812	OG0001651		yidD	conserved hypothetical protein	membrane protein insertion efficiency factor YidD	SSU1509			SP_1873
SSU_RS07930	32	326.816	393.971	-0.269609	0.0864607	0.403812	OG0001579			conserved hypothetical protein	DUF1398 family protein	SSU1572			NA
SSU_RS02860	24	6686.39	3555.33	0.911245	0.0887338	0.413956	OG0000170	neuA		N-acylneuraminate cytidylyltransferase	N-acylneuraminate cytidylyltransferase & hypothetical protein	SSU0538			NA
SSU_RS05705	30	178.438	154.132	0.211256	0.0891948	0.415633	OG0001630			putative sulphatase	alkaline phosphatase family protein	SSU1125	sulfuric ester hydrolase activity & catalytic activity	GO:0008484 & GO:0003824	NA
SSU_RS00300	38	16.9539	12.1729	0.477948	0.0905748	0.420145	OG0000604			ABC transporter ATP-binding protein	ABC transporter ATP-binding protein	SSU0042	ATP binding	GO:0005524	NA
SSU_RS01070	40	83.7411	111.768	-0.416501	0.0910861	0.420145	OG0000693	agaS		putative tagatose-6-phosphate aldose/ketose isomerase	SIS domain-containing protein	SSU0185	carbohydrate derivative binding & carbohydrate derivative metabolic process	GO:0097367 & GO:1901135	NA
SSU_RS01650	36	31.7716	46.5217	-0.550166	0.0907076	0.420145	OG0001478			putative lipase	alpha/beta hydrolase	SSU0305	hydrolase activity	GO:0016787	NA
SSU_RS04640	40	94.0956	114.704	-0.285711	0.0910861	0.420145	OG0001169			thioesterase superfamily protein	PaaI family thioesterase	SSU0910	acyl-CoA hydrolase activity	GO:0047617	NA
SSU_RS04815	40	91.8765	121.206	-0.399693	0.0910861	0.420145	OG0001142	ciaR		response regulator protein	response regulator transcription factor	SSU0945	phosphorelay signal transduction system & regulation of transcription, DNA-templated & DNA binding	GO:0000160 & GO:0006355 & GO:0003677	SP_0798
SSU_RS05165	40	1930.52	1710.41	0.174644	0.0910861	0.420145	OG0001101	atpG		ATP synthase gamma chain	F0F1 ATP synthase subunit gamma	SSU1015	proton-transporting ATP synthase activity, rotational mechanism & proton-transporting ATP synthase complex, catalytic core F(1) & ATP synthesis coupled proton transport	GO:0046933 & GO:0045261 & GO:0015986	SP_1509
SSU_RS05530	40	289.979	193.879	0.580795	0.0910861	0.420145	OG0001058			ABC transporter ATP-binding protein	ATP-binding cassette domain-containing protein	SSU1090	ATP binding	GO:0005524	NA
SSU_RS06025	40	286.844	360.744	-0.330709	0.0910861	0.420145	OG0000988	vicK	vicK	sensor histidine kinase	cell wall metabolism sensor histidine kinase VicK	SSU1190	signal transduction & phosphorelay sensor kinase activity & regulation of transcription, DNA-templated & phosphorylation & transferase activity, transferring phosphorus-containing groups & integral component of membrane	GO:0007165 & GO:0000155 & GO:0006355 & GO:0016310 & GO:0016772 & GO:0016021	SP_1226
SSUD12_RS08430	40	225.826	318.411	-0.495673	0.0910861	0.420145	OG0001590			putative membrane protein		SSU1533			NA
SSU_RS02935	12	15.5828	19.9402	-0.355728	0.0930736	0.42883	OG0001899			hypothetical protein	hypothetical protein	SSU0556			NA
OG0001733	32	2.96586	4.32878	-0.545508	0.0938124	0.431748	OG0001733			putative DNA-binding protein		SSU0903			NA
OG0002136	10	7.78453	25.1856	-1.69392	0.0952381	0.434832	OG0002136								NA
OG0002208	10	116.995	80.6797	0.536168	0.0952381	0.434832	OG0002208						carbohydrate metabolic process & xylose isomerase activity	GO:0005975 & GO:0009045	NA
OG0002216	10	75.1283	117.732	-0.648073	0.0952381	0.434832	OG0002216						recombinase activity & DNA binding & DNA recombination	GO:0000150 & GO:0003677 & GO:0006310	NA
OG0002237	10	64.9439	90.2822	-0.475249	0.0952381	0.434832	OG0002237						toxic substance binding & negative regulation of cell killing & response to toxic substance	GO:0015643 & GO:0031342 & GO:0009636	NA
OG0002281	10	49.0759	79.0551	-0.687844	0.0952381	0.434832	OG0002281						FMN binding & oxidation-reduction process & oxidoreductase activity & catalytic activity	GO:0010181 & GO:0055114 & GO:0016491 & GO:0003824	NA
OG0002297	10	17.331	37.7264	-1.12222	0.0952381	0.434832	OG0002297								NA
SSU_RS00080	40	84.3496	115.048	-0.447788	0.0964996	0.434832	OG0000022	comX		putative competence-specific global transcription modulator	sigma-70 family RNA polymerase sigma factor	SSU0016			NA
SSU_RS00360	40	337.488	428.925	-0.345891	0.0964996	0.434832	OG0000609			putative membrane protein	Heme/copper-type cytochrome/quinol oxidase subunit 1	SSU0056			NA
SSU_RS02195	40	87.9257	96.8883	-0.140037	0.0964996	0.434832	OG0000274		rlmD	putative RNA methyltransferase	23S rRNA (uracil(1939)-C(5))-methyltransferase RlmD	SSU0396	RNA methyltransferase activity & RNA processing	GO:0008173 & GO:0006396	SP_1901
SSU_RS02240	40	38.0953	38.0463	0.00185541	0.0964996	0.434832	OG0000265			sugar phosphotransferase system (PTS), mannose/fructose/sorbose family, IID component	PTS system mannose/fructose/sorbose family transporter subunit IID	SSU0405	phosphoenolpyruvate-dependent sugar phosphotransferase system & integral component of membrane	GO:0009401 & GO:0016021	SP_0063
SSU_RS02395	40	1606.9	1419.03	0.179377	0.0964996	0.434832	OG0000092			putative RNA-binding protein	RNA-binding protein	SSU0438	RNA binding	GO:0003723	NA
SSU_RS04635	40	161.151	185.215	-0.200794	0.0964996	0.434832	OG0001170	mutY	mutY	putative A/G-specific adenine glycosylase	A/G-specific adenine glycosylase	SSU0909	base-excision repair & hydrolase activity & hydrolase activity, acting on glycosyl bonds & catalytic activity & DNA N-glycosylase activity & DNA repair & DNA binding	GO:0006284 & GO:0016787 & GO:0016798 & GO:0003824 & GO:0019104 & GO:0006281 & GO:0003677	SP_1228
SSU_RS05785	38	165.892	147.131	0.173147	0.0964093	0.434832	OG0001025			putative membrane protein	DUF3114 domain-containing protein	SSU1140			NA
SSU_RS05980	38	160.507	202.077	-0.33227	0.0964093	0.434832	OG0001389			putative membrane protein	TIGR02206 family membrane protein	SSU1181			NA
SSU_RS07155	40	407.473	507.623	-0.317052	0.0964996	0.434832	OG0000875			putative exported protein	YtxH domain-containing protein	SSU1416			NA
SSU_RS07230	40	395.863	350.609	0.175139	0.0964996	0.434832	OG0000865			putative metallopeptidase	methionyl aminopeptidase	SSU1431	metalloaminopeptidase activity & proteolysis	GO:0070006 & GO:0006508	SP_1084
SSU_RS08250	40	777.741	971.607	-0.321084	0.0964996	0.434832	OG0000378	pdhC		dihydrolipoamide acetyltransferase component of pyruvate dehydrogenase complex	dihydrolipoamide acetyltransferase	SSU1635	transferase activity, transferring acyl groups	GO:0016746	SP_1161
SSU_RS09650	40	100.182	129.728	-0.372873	0.0964996	0.434832	OG0000544	malA		putative maltodextrose utilization protein MalA	integral membrane protein	SSU1918			NA
SSU_RS09725	40	561.813	430.95	0.382569	0.0964996	0.434832	OG0000553			putative fumarate reductase flavoprotein subunit	flavocytochrome c	SSU1933	oxidation-reduction process & succinate dehydrogenase activity	GO:0055114 & GO:0000104	NA
SSU_RS01970	36	84.4266	167.817	-0.991119	0.0970591	0.435915	OG0001436			hypothetical protein	hypothetical protein	SSU0363			NA
SSU_RS06260	36	126.866	94.371	0.426887	0.0970591	0.435915	OG0001430			putative ferrous iron transport protein A	ferrous iron transport protein A	SSU1236	transition metal ion binding	GO:0046914	NA
SSU_RS09115	36	113.484	35.5857	1.67312	0.0970591	0.435915	OG0001453			putative membrane protein	hypothetical protein	SSU1809			NA
OG0002140	6	421.267	1279.48	-1.60275	0.1	0.442811	OG0002140								NA
OG0002397	6	685.109	109.273	2.6484	0.1	0.442811	OG0002397								NA
OG0002446	6	18.3083	25.0366	-0.45154	0.1	0.442811	OG0002446								NA
OG0002456	6	503.136	380.777	0.402003	0.1	0.442811	OG0002456						transposase activity & DNA binding & transposition, DNA-mediated	GO:0004803 & GO:0003677 & GO:0006313	NA
OG0002607	6	972.423	708.64	0.456531	0.1	0.442811	OG0002607								NA
OG0002665	6	3.70519	8.53292	-1.20349	0.1	0.442811	OG0002665								NA
OG0002666	6	4.84906	14.4915	-1.57943	0.1	0.442811	OG0002666								NA
OG0002667	6	4.73856	12.7929	-1.43282	0.1	0.442811	OG0002667								NA
OG0002678	6	13.0386	131.962	-3.33926	0.1	0.442811	OG0002678								NA
OG0002692	6	40.0357	69.0353	-0.786048	0.1	0.442811	OG0002692						transposase activity & DNA binding & transposition, DNA-mediated	GO:0004803 & GO:0003677 & GO:0006313	NA
OG0002704	6	36.9239	31.3347	0.236794	0.1	0.442811	OG0002704								NA
OG0002705	6	111.831	77.9142	0.521356	0.1	0.442811	OG0002705								SP_1261
SSUD12_RS06245	6	438.566	221.154	0.987745	0.1	0.442811	OG0002379								NA
SSU_RS09535	24	95.8333	141.707	-0.564309	0.10053	0.444679	OG0001709			conserved hypothetical protein	nucleotide pyrophosphohydrolase	SSU1897			NA
SSU_RS01020	40	147.639	168.522	-0.190857	0.102161	0.448982	OG0000691			putative membrane protein	NAD(P)/FAD-dependent oxidoreductase	SSU0175			SP_0741
SSU_RS03075	32	5.97779	7.59561	-0.345553	0.101642	0.448982	OG0001595			glycosyl hydrolase family protein	family 16 glycosylhydrolase	SSU0587	carbohydrate metabolic process & hydrolase activity, hydrolyzing O-glycosyl compounds	GO:0005975 & GO:0004553	SP_0057
SSU_RS04950	40	279.119	331.152	-0.246616	0.102161	0.448982	OG0001125			haloacid dehalogenase-like hydrolase	Cof-type HAD-IIB family hydrolase	SSU0972	hydrolase activity	GO:0016787	NA
SSU_RS06000	40	539.742	626.213	-0.214384	0.102161	0.448982	OG0000991	recR	recR	recombination protein RecR	recombination protein RecR	SSU1185	DNA recombination & DNA repair & DNA binding	GO:0006310 & GO:0006281 & GO:0003677	SP_1672
SSU_RS08760	40	43.8184	49.5665	-0.177829	0.102161	0.448982	OG0000446	leuB	leuB	3-isopropylmalate dehydrogenase	3-isopropylmalate dehydrogenase	SSU1740	leucine biosynthetic process & oxidation-reduction process & magnesium ion binding & NAD binding & 3-isopropylmalate dehydrogenase activity & oxidoreductase activity, acting on the CH-OH group of donors, NAD or NADP as acceptor	GO:0009098 & GO:0055114 & GO:0000287 & GO:0051287 & GO:0003862 & GO:0016616	NA
SSU_RS09645	40	156.208	205.293	-0.394217	0.102161	0.448982	OG0000543	malD		putative maltose/maltodextrin ABC transport system permease protein	sugar ABC transporter permease	SSU1917	membrane & transmembrane transport	GO:0016020 & GO:0055085	SP_2110
SSU_RS01400	36	233.894	350.933	-0.58534	0.103752	0.45354	OG0000010			putative surface-anchored protein	LPXTG cell wall anchor domain-containing protein & methyl-accepting chemotaxis protein	SSU0253			NA
SSU_RS04625	36	48.1244	77.8302	-0.693561	0.103752	0.45354	OG0001514			hypothetical protein	hypothetical protein	SSU0907			NA
SSU_RS06585	36	9.1989	12.7427	-0.470137	0.103752	0.45354	OG0001494			putative lipoprotein	lipoprotein	SSU1303			NA
SSU_RS06925	36	24.5258	27.5256	-0.166472	0.103752	0.45354	OG0001489	msmG		multiple sugar-binding transport system permease protein	carbohydrate ABC transporter permease	SSU1370	transmembrane transport & membrane	GO:0055085 & GO:0016020	SP_1895
SSU_RS09135	28	58.3552	47.336	0.301923	0.103523	0.45354	OG0001673	mmuM	mmuM	homocysteine S-methyltransferase	homocysteine S-methyltransferase	SSU1813	betaine-homocysteine S-methyltransferase activity & zinc ion binding & methionine biosynthetic process	GO:0047150 & GO:0008270 & GO:0009086	NA
SSU_RS06435	16	112.386	92.3994	0.282501	0.104895	0.458049	OG0001844			type I restriction-modification system M protein	SAM-dependent DNA methyltransferase	SSU1273	N-methyltransferase activity & DNA methylation & DNA binding	GO:0008170 & GO:0006306 & GO:0003677	SP_0509
SSU_RS08920	20	104.809	167.846	-0.679375	0.105122	0.458553	OG0001814			putative adenylate kinase	adenylate kinase	SSU1772			NA
SSU_RS03725	34	49.2255	67.033	-0.445465	0.106094	0.461809	OG0001601			putative membrane protein	hypothetical protein	SSU0723			NA
SSU_RS04985	34	67.6277	51.8166	0.3842	0.106094	0.461809	OG0001508			putative exported protein	DUF4097 family beta strand repeat protein	SSU0979			NA
SSU_RS01330	40	122.932	128.653	-0.0656323	0.108077	0.465983	OG0000715			putative membrane protein	ABC-2 family transporter protein	SSU0239			NA
SSU_RS01860	40	539.355	417.25	0.370323	0.108077	0.465983	OG0000043				cysteine hydrolase		N-acetyltransferase activity	GO:0008080	NA
SSU_RS02715	40	696.586	828.755	-0.250645	0.108077	0.465983	OG0000973			putative amino acid ABC transporter, extracellular amino acid-binding protein	amino acid ABC transporter substrate-binding protein	SSU0503			SP_1500
SSU_RS02785	40	1835.41	1133.45	0.695377	0.108077	0.465983	OG0000046	cps2E		putative galactosyl transferase	sugar transferase	SSU0519			NA
SSU_RS02960	40	302.416	241.862	0.322348	0.108077	0.465983	OG0000173		rlmD	putative RNA methyltransferase	23S rRNA (uracil(1939)-C(5))-methyltransferase RlmD	SSU0561	RNA processing & RNA methyltransferase activity	GO:0006396 & GO:0008173	SP_1029
SSU_RS04405	40	436.167	351.944	0.309534	0.108077	0.465983	OG0001188	pyrC		putative dihydroorotase	dihydroorotase	SSU0861	hydrolase activity, acting on carbon-nitrogen (but not peptide) bonds & hydrolase activity, acting on carbon-nitrogen (but not peptide) bonds, in cyclic amides & hydrolase activity & dihydroorotase activity & pyrimidine nucleotide biosynthetic process & metal ion binding	GO:0016810 & GO:0016812 & GO:0016787 & GO:0004151 & GO:0006221 & GO:0046872	SP_1167
SSU_RS05605	40	4537.97	3894.03	0.220781	0.108077	0.465983	OG0001045	rpmI	rpmI	50S ribosomal protein L35	50S ribosomal protein L35	SSU1105	ribosome & structural constituent of ribosome & translation	GO:0005840 & GO:0003735 & GO:0006412	SP_0960
SSU_RS06475	40	85.2588	68.4226	0.317376	0.108077	0.465983	OG0000941			uracil DNA glycosylase superfamily protein	uracil-DNA glycosylase family protein	SSU1281			SP_0624
SSU_RS07625	40	339.325	307.213	0.143425	0.108077	0.465983	OG0000803	scpB		segregation and condensation protein B	segregation/condensation protein B	SSU1511	chromosome separation	GO:0051304	SP_1875
SSU_RS06930	36	16.8908	18.6954	-0.146443	0.110796	0.477201	OG0001488	msmF		multiple sugar-binding transport system permease protein	sugar ABC transporter permease	SSU1371	membrane & transmembrane transport	GO:0016020 & GO:0055085	NA
OG0002347	8	14.7384	24.2717	-0.719697	0.114286	0.482592	OG0002347								NA
OG0002430	8	71.4865	45.5599	0.649907	0.114286	0.482592	OG0002430						ATP-binding cassette (ABC) transporter complex & transmembrane transport	GO:0043190 & GO:0055085	NA
OG0002496	8	38.3212	387.633	-3.33848	0.114286	0.482592	OG0002496						hydrolase activity	GO:0016787	NA
SSU_RS00260	40	33.0977	23.7212	0.480551	0.114254	0.482592	OG0000601	purE	purE	putative phosphoribosylaminoimidazole carboxylase catalytic subunit	5-(carboxyamino)imidazole ribonucleotide mutase	SSU0033	'de novo' IMP biosynthetic process	GO:0006189	SP_0053
SSU_RS00710	40	57.0529	51.018	0.161294	0.114254	0.482592	OG0000646			MarR-family regulatory protein	winged helix DNA-binding protein	SSU0112	DNA-binding transcription factor activity & regulation of transcription, DNA-templated	GO:0003700 & GO:0006355	NA
SSU_RS00800	40	4.06181	3.51625	0.208089	0.114254	0.482592	OG0000661			putative membrane protein	type II secretion pathway, pseudopilin PulG	SSU0130			NA
SSU_RS02230	40	40.9542	47.4392	-0.212069	0.114254	0.482592	OG0000267			sugar phosphotransferase system (PTS), sorbose subfamily, IIB component	PTS system mannose/fructose/N-acetylgalactosamine-transporter subunit IIB	SSU0403	protein-N(PI)-phosphohistidine-sugar phosphotransferase activity & cytoplasm & phosphoenolpyruvate-dependent sugar phosphotransferase system	GO:0008982 & GO:0005737 & GO:0009401	SP_0061
SSU_RS03010	28	171.399	135.356	0.340598	0.113919	0.482592	OG0001736			putative plasmid addiction system, toxin protein	type II toxin-antitoxin system RelE/ParE family toxin	SSU0572			NA
SSU_RS03645	40	183.525	165.804	0.146494	0.114254	0.482592	OG0001259	addA	addA	putative ATP-dependent exonuclease subunit A	helicase-exonuclease AddAB subunit AddA	SSU0708	ATP binding & hydrolase activity & DNA helicase activity & DNA binding & double-strand break repair	GO:0005524 & GO:0016787 & GO:0003678 & GO:0003677 & GO:0006302	NA
SSU_RS04085	40	299.305	262.852	0.187366	0.114254	0.482592	OG0001318			putative membrane protein	lysozyme family protein	SSU0796			SP_1026
SSU_RS04990	40	91.4391	138.375	-0.5977	0.114254	0.482592	OG0001120			putative membrane protein	DUF1304 domain-containing protein	SSU0980			SP_2061
SSU_RS06065	40	474.715	383.141	0.309188	0.114254	0.482592	OG0000980			putative membrane protein	hypothetical protein	SSU1198			NA
SSU_RS06275	40	665.899	585.496	0.185644	0.114254	0.482592	OG0000207	ftsE	ftsE	putative cell division ATP-binding protein	cell division ATP-binding protein FtsE	SSU1239	cell division & ATP binding & ATPase activity	GO:0051301 & GO:0005524 & GO:0016887	SP_0756
SSU_RS06955	40	99.9381	145.561	-0.542515	0.114254	0.482592	OG0000143			putative cystathionine beta-lyase	cystathionine gamma-synthase	SSU1376	catalytic activity & pyridoxal phosphate binding & transsulfuration	GO:0003824 & GO:0030170 & GO:0019346	NA
SSU_RS07500	40	357.399	347.309	0.0413168	0.114254	0.482592	OG0000825	nadE	nadE	NH(3)-dependent NAD(+) synthetase	ammonia-dependent NAD(+) synthetase	SSU1486	cytoplasm & NAD+ synthase activity & NAD biosynthetic process & NAD+ synthase (glutamine-hydrolyzing) activity & glutaminase activity	GO:0005737 & GO:0008795 & GO:0009435 & GO:0003952 & GO:0004359	SP_1420
SSU_RS07700	40	269.926	321.511	-0.252303	0.114254	0.482592	OG0000789	greA	greA	transcription elongation factor	transcription elongation factor GreA	SSU1526	RNA polymerase binding & regulation of DNA-templated transcription, elongation & DNA binding	GO:0070063 & GO:0032784 & GO:0003677	SP_1517
SSU_RS08585	26	26.1535	21.3017	0.296038	0.112933	0.482592	OG0001664			putative membrane protein	DUF624 domain-containing protein	SSU1705			NA
SSU_RS09030	40	214.705	176.136	0.285665	0.114254	0.482592	OG0000110			putative membrane protein	membrane protein	SSU1792			NA
SSUD12_RS03805	8	275.248	553.241	-1.00717	0.114286	0.482592	OG0002420						oxidation-reduction process & oxidoreductase activity & oxidoreductase activity, acting on the aldehyde or oxo group of donors, NAD or NADP as acceptor	GO:0055114 & GO:0016491 & GO:0016620	SP_1119
SSU_RS00285	38	12.9633	9.3063	0.478153	0.115681	0.487477	OG0001365			putative membrane protein	hypothetical protein	SSU0039			NA
SSU_RS10430	38	35.4903	24.5983	0.528867	0.115681	0.487477	OG0001482			putative membrane protein	hypothetical protein	SSU1404			NA
SSU_RS10020	22	3694.33	2487.25	0.570765	0.116408	0.490039	OG0000158				transposase		transposase activity & DNA binding & transposition, DNA-mediated	GO:0004803 & GO:0003677 & GO:0006313	NA
SSU_RS04305	36	41.1615	56.7683	-0.46379	0.118201	0.497077	OG0001336			conserved hypothetical protein	winged helix DNA-binding domain-containing protein	SSU0841			NA
SSU_RS02725	40	115.32	97.7412	0.23861	0.1207	0.501406	OG0000181			putative ATP-dependent DNA helicase	bifunctional DnaQ family exonuclease/ATP-dependent helicase	SSU0507	hydrolase activity, acting on acid anhydrides, in phosphorus-containing anhydrides & nucleobase-containing compound metabolic process & ATP binding & nucleic acid binding & DNA-directed DNA polymerase activity & 3'-5' exonuclease activity & DNA replication & DNA binding & helicase activity	GO:0016818 & GO:0006139 & GO:0005524 & GO:0003676 & GO:0003887 & GO:0008408 & GO:0006260 & GO:0003677 & GO:0004386	NA
SSU_RS04385	40	202.742	160.769	0.334655	0.1207	0.501406	OG0001191		ylqF	putative GTPase protein	ribosome biogenesis GTPase YlqF	SSU0857	GTP binding	GO:0005525	SP_1155
SSU_RS05560	40	200.339	272.023	-0.441285	0.1207	0.501406	OG0001053		nagA	putative N-acetylglucosamine-6-phosphate deacetylase	N-acetylglucosamine-6-phosphate deacetylase	SSU1096	N-acetylglucosamine metabolic process & hydrolase activity & N-acetylglucosamine-6-phosphate deacetylase activity & hydrolase activity, acting on carbon-nitrogen (but not peptide) bonds	GO:0006044 & GO:0016787 & GO:0008448 & GO:0016810	NA
SSU_RS05715	40	771.414	678.05	0.186115	0.1207	0.501406	OG0000150			putative N-acetylmuramoyl-L-alanine amidase	GBS Bsp-like repeat-containing protein	SSU1127	N-acetylmuramoyl-L-alanine amidase activity & peptidoglycan catabolic process	GO:0008745 & GO:0009253	NA
SSU_RS06045	40	166.545	725.506	-2.12308	0.1207	0.501406	OG0000984			putative amino acid ABC transporter, permease protein	amino acid ABC transporter permease	SSU1194	membrane & transmembrane transport & nitrogen compound transport & integral component of membrane & ATP-binding cassette (ABC) transporter complex & transmembrane transporter activity	GO:0016020 & GO:0055085 & GO:0071705 & GO:0016021 & GO:0043190 & GO:0022857	SP_0608
SSU_RS06285	40	281.665	226.422	0.314963	0.1207	0.501406	OG0000209		queG	putative iron-sulphur protein	tRNA epoxyqueuosine(34) reductase QueG	SSU1241	tRNA processing & queuosine biosynthetic process & oxidoreductase activity	GO:0008033 & GO:0008616 & GO:0016491	NA
SSU_RS06680	40	51.3757	41.2237	0.317612	0.1207	0.501406	OG0000917			putative glycerate kinase	glycerate kinase	SSU1322	glycerate kinase activity & organic acid phosphorylation	GO:0008887 & GO:0031388	NA
SSU_RS06700	40	935.222	890.444	0.0707855	0.1207	0.501406	OG0000914	ezrA	ezrA	septation ring formation regulator	septation ring formation regulator EzrA	SSU1326	integral component of membrane & septin ring assembly & septin ring	GO:0016021 & GO:0000921 & GO:0005940	NA
SSU_RS06875	40	769.933	641.57	0.263126	0.1207	0.501406	OG0000902			branched-chain amino acid transport ATP-binding protein	ABC transporter ATP-binding protein	SSU1360	branched-chain amino acid transmembrane transporter activity & branched-chain amino acid transport & ATP binding & ATPase activity	GO:0015658 & GO:0015803 & GO:0005524 & GO:0016887	SP_0753
SSU_RS07580	40	83.4706	93.9554	-0.170709	0.1207	0.501406	OG0000810			putative phosphotyrosine protein phosphatase	low molecular weight phosphotyrosine protein phosphatase	SSU1502	protein dephosphorylation & protein tyrosine phosphatase activity	GO:0006470 & GO:0004725	SP_2028
SSU_RS07905	40	139.492	102.876	0.439285	0.1207	0.501406	OG0000329			MATE family efflux protein	MATE family efflux transporter	SSU1567	membrane & antiporter activity & xenobiotic transmembrane transporter activity & transmembrane transport	GO:0016020 & GO:0015297 & GO:0042910 & GO:0055085	NA
SSU_RS09680	40	92.1741	132.441	-0.522921	0.1207	0.501406	OG0000550			acetyltransferase (GNAT) family protein	GNAT family N-acetyltransferase	SSU1924	N-acetyltransferase activity	GO:0008080	NA
OG0001948	16	5.97964	27.2964	-2.19058	0.127527	0.524977	OG0001948								NA
SSU_RS00020	40	111.327	127.373	-0.194257	0.127419	0.524977	OG0000581			conserved hypothetical protein	DUF951 domain-containing protein	SSU0004			SP_0003
SSU_RS02235	40	33.7946	34.572	-0.0328116	0.127419	0.524977	OG0000266			sugar phosphotransferase system (PTS), sorbose-specific family, IIC component	PTS mannose/fructose/sorbose/N-acetylgalactosamine transporter subunit IIC	SSU0404	phosphoenolpyruvate-dependent sugar phosphotransferase system & integral component of membrane	GO:0009401 & GO:0016021	SP_0062
SSU_RS02625	40	293.753	343.253	-0.224669	0.127419	0.524977	OG0000215			putative phosphohydrolase	HD domain-containing protein	SSU0485			SP_1290
SSU_RS05940	40	27.1907	34.5438	-0.345315	0.127419	0.524977	OG0000998			LacI family regulatory protein	LacI family DNA-binding transcriptional regulator	SSU1173	regulation of transcription, DNA-templated & DNA binding	GO:0006355 & GO:0003677	SP_1799
SSU_RS06360	40	303.598	324.51	-0.0961012	0.127419	0.524977	OG0000149	galE	galE	UDP-glucose 4-epimerase	UDP-glucose 4-epimerase GalE	SSU1258	galactose metabolic process & UDP-glucose 4-epimerase activity	GO:0006012 & GO:0003978	SP_1828
SSU_RS07470	40	217.231	290.729	-0.420447	0.127419	0.524977	OG0000831	pflC	pflA	pyruvate formate-lyase activating enzyme	pyruvate formate lyase-activating protein	SSU1480	oxidoreductase activity & oxidation-reduction process & 4 iron, 4 sulfur cluster binding & [formate-C-acetyltransferase]-activating enzyme activity & catalytic activity & iron-sulfur cluster binding	GO:0016491 & GO:0055114 & GO:0051539 & GO:0043365 & GO:0003824 & GO:0051536	SP_1976
SSU_RS08245	40	798.799	927.365	-0.215304	0.127419	0.524977	OG0000377	acoL	lpdA	dihydrolipoamide dehydrogenase	dihydrolipoyl dehydrogenase	SSU1634	oxidoreductase activity, acting on a sulfur group of donors, NAD(P) as acceptor & oxidation-reduction process & oxidoreductase activity & flavin adenine dinucleotide binding & dihydrolipoyl dehydrogenase activity & cell redox homeostasis	GO:0016668 & GO:0055114 & GO:0016491 & GO:0050660 & GO:0004148 & GO:0045454	NA
SSU_RS09225	40	200.764	239.645	-0.255402	0.127419	0.524977	OG0000508			putative peptidase	N-acetyldiaminopimelate deacetylase	SSU1831	N-acetyldiaminopimelate deacetylase activity & hydrolase activity & lysine biosynthetic process via diaminopimelate	GO:0050118 & GO:0016787 & GO:0009089	SP_2096
OG0001845	24	40.4447	33.4441	0.274201	0.127688	0.52511	OG0001845						transposition, DNA-mediated & DNA binding & transposase activity	GO:0006313 & GO:0003677 & GO:0004803	NA
SSU_RS06235	38	72.6631	141.988	-0.966479	0.130083	0.534424	OG0001345			haloacid dehalogenase-like hydrolase	HAD family hydrolase	SSU1232	hydrolase activity	GO:0016787	NA
OG0002257	12	5.33504	10.9335	-1.03518	0.132035	0.541898	OG0002257						glycolytic process & glucose 6-phosphate metabolic process & glucokinase activity & cytoplasm	GO:0006096 & GO:0051156 & GO:0004340 & GO:0005737	SP_0668
SSU_RS01260	40	558.018	730.563	-0.388698	0.134419	0.544589	OG0000708	msrAB	msrB	peptide methionine sulfoxide reductase	peptide-methionine (R)-S-oxide reductase MsrB	SSU0225	oxidation-reduction process & peptide-methionine (S)-S-oxide reductase activity & response to oxidative stress & oxidoreductase activity, acting on a sulfur group of donors, disulfide as acceptor & protein repair & peptide-methionine (R)-S-oxide reductase activity	GO:0055114 & GO:0008113 & GO:0006979 & GO:0016671 & GO:0030091 & GO:0033743	SP_0660, SP_1359
SSU_RS01295	40	227.072	288.758	-0.346713	0.134419	0.544589	OG0000710			putative lipoprotein	DUF4352 domain-containing protein	SSU0232			NA
SSU_RS04020	40	259.95	292.475	-0.170083	0.134419	0.544589	OG0000165	ndk	ndk	nucleoside diphosphate kinase	nucleoside-diphosphate kinase	SSU0783	GTP biosynthetic process & CTP biosynthetic process & nucleoside diphosphate kinase activity & UTP biosynthetic process & nucleoside diphosphate phosphorylation	GO:0006183 & GO:0006241 & GO:0004550 & GO:0006228 & GO:0006165	SP_1959
SSU_RS05160	40	2262.19	2026.42	0.158786	0.134419	0.544589	OG0001102	atpD	atpD	ATP synthase beta chain	F0F1 ATP synthase subunit beta	SSU1014	ATP binding & proton transmembrane transport & ATP metabolic process & proton-transporting ATP synthase complex, catalytic core F(1) & ATP synthesis coupled proton transport & proton-transporting ATP synthase activity, rotational mechanism	GO:0005524 & GO:1902600 & GO:0046034 & GO:0045261 & GO:0015986 & GO:0046933	SP_1508
SSU_RS05515	40	239.525	279.175	-0.220992	0.134419	0.544589	OG0001061	aroF2		putative phospho-2-dehydro-3-deoxyheptonate aldolase 2	3-deoxy-7-phosphoheptulonate synthase	SSU1087	3-deoxy-7-phosphoheptulonate synthase activity & catalytic activity & aromatic amino acid family biosynthetic process & biosynthetic process	GO:0003849 & GO:0003824 & GO:0009073 & GO:0009058	SP_1700, SP_1701
SSU_RS05645	36	647.928	601.971	0.106139	0.134139	0.544589	OG0001503			putative glycosyl transferase	glycosyltransferase family 2 protein	SSU1113			NA
SSU_RS05830	40	51.2229	72.4744	-0.500684	0.134419	0.544589	OG0001017			putative exported protein	DUF3042 family protein	SSU1149			SP_0670
SSU_RS07645	40	285.559	264.532	0.110346	0.134419	0.544589	OG0000799			putative phosphoesterase	metallophosphoesterase	SSU1515			SP_1879
SSU_RS07660	40	522.223	621.737	-0.251638	0.134419	0.544589	OG0000796			putative exported protein	YneF family protein	SSU1518			NA
SSU_RS08345	40	292.68	240.639	0.282452	0.134419	0.544589	OG0000397			acetyltransferase (GNAT) family protein	GNAT family N-acetyltransferase	SSU1654	N-acetyltransferase activity	GO:0008080	NA
SSU_RS08465	40	510.097	508.916	0.00334197	0.134419	0.544589	OG0000420	ilvC	ilvC	ketol-acid reductoisomerase	ketol-acid reductoisomerase	SSU1680	branched-chain amino acid biosynthetic process & oxidation-reduction process & NADP binding & ketol-acid reductoisomerase activity & oxidoreductase activity	GO:0009082 & GO:0055114 & GO:0050661 & GO:0004455 & GO:0016491	SP_0447
SSU_RS08780	36	167.306	99.1596	0.754661	0.134139	0.544589	OG0001447			nitroreductase family protein	nitroreductase family protein	SSU1744	oxidoreductase activity, acting on NAD(P)H, nitrogenous group as acceptor & cellular response to oxidative stress & oxidoreductase activity	GO:0016657 & GO:0034599 & GO:0016491	NA
SSUD12_RS01065	40	256.191	182.731	0.487501	0.134419	0.544589	OG0001539								SP_1448
SSU_RS03110	30	134.596	260.097	-0.950417	0.136974	0.554394	OG0001637			putative exported protein	hypothetical protein	SSU0595			NA
SSU_RS07440	38	108.777	89.1569	0.286955	0.137775	0.557083	OG0001381			putative membrane protein	CPBP family intramembrane metalloprotease	SSU1473	CAAX-box protein processing & membrane & metalloendopeptidase activity	GO:0071586 & GO:0016020 & GO:0004222	NA
SSU_RS00755	40	393.95	445.6	-0.177734	0.141705	0.563518	OG0000653	pbp1B		putative penicillin-binding protein 1B	penicillin-binding protein	SSU0121	penicillin binding	GO:0008658	NA
SSU_RS00780	40	4.44945	3.85501	0.206891	0.141705	0.563518	OG0000657		tadA	putative competence protein	Flp pilus assembly complex ATPase component TadA	SSU0126			SP_2053
SSU_RS01200	40	342.491	339.667	0.0119479	0.141705	0.563518	OG0000701			ribonuclease HIII	ribonuclease HIII	SSU0213	RNA-DNA hybrid ribonuclease activity & cytoplasm & nucleic acid binding & RNA binding & RNA metabolic process	GO:0004523 & GO:0005737 & GO:0003676 & GO:0003723 & GO:0016070	SP_0403
SSU_RS01290	40	204.968	271.444	-0.405254	0.141705	0.563518	OG0000709			mechanosensitive ion channel protein	mechanosensitive ion channel family protein	SSU0231	membrane & transmembrane transport	GO:0016020 & GO:0055085	SP_1752
SSU_RS01545	40	151.548	186.774	-0.301516	0.141705	0.563518	OG0000740			putative amidase	amidase	SSU0283	hydrolase activity	GO:0016787	NA
SSU_RS02225	40	56.0803	84.1027	-0.584658	0.141705	0.563518	OG0000268			putative beta-galactosidase precursor	beta-galactosidase	SSU0402	beta-galactosidase activity & carbohydrate metabolic process & hydrolase activity, hydrolyzing O-glycosyl compounds	GO:0004565 & GO:0005975 & GO:0004553	SP_0060
SSU_RS02710	40	550.429	629.415	-0.193454	0.141705	0.563518	OG0000972			putative amino acid ABC transporter ATP-binding protein	amino acid ABC transporter ATP-binding protein	SSU0502	ATP binding & ATPase activity	GO:0005524 & GO:0016887	SP_1501
SSU_RS04340	40	9.29844	10.0461	-0.111582	0.141705	0.563518	OG0001196		dprA	SMF family protein	DNA-protecting protein DprA	SSU0848	DNA mediated transformation	GO:0009294	SP_1266
SSU_RS04535	34	133.301	157.956	-0.24484	0.140064	0.563518	OG0001635			putative membrane protein	hypothetical protein	SSU0888			NA
SSU_RS04955	40	425.716	541.744	-0.347719	0.141705	0.563518	OG0001124	pepT	pepT	peptidase T	peptidase T	SSU0973	tripeptide aminopeptidase activity & zinc ion binding & peptide metabolic process & hydrolase activity	GO:0045148 & GO:0008270 & GO:0006518 & GO:0016787	SP_1008
SSU_RS05170	40	1779.39	1612.37	0.142199	0.141705	0.563518	OG0001100	atpA		ATP synthase alpha chain	F0F1 ATP synthase subunit alpha	SSU1016	ATP metabolic process & ATP synthesis coupled proton transport & proton transmembrane transport & proton-transporting ATP synthase activity, rotational mechanism & adenyl ribonucleotide binding & ATP binding & proton-transporting ATP synthase complex, catalytic core F(1)	GO:0046034 & GO:0015986 & GO:1902600 & GO:0046933 & GO:0032559 & GO:0005524 & GO:0045261	SP_1510
SSU_RS05185	40	1121.35	1324.09	-0.239762	0.141705	0.563518	OG0001097	atpB	atpB	ATP synthase A chain	F0F1 ATP synthase subunit A	SSU1019	proton-transporting ATP synthase complex, coupling factor F(o) & proton transmembrane transporter activity & ATP synthesis coupled proton transport	GO:0045263 & GO:0015078 & GO:0015986	NA
SSU_RS05765	40	368.352	333.191	0.144734	0.141705	0.563518	OG0001028			putative DNA replication protein DnaD	DnaD domain-containing protein	SSU1137			NA
SSU_RS05770	40	710.317	670.4	0.0834414	0.141705	0.563518	OG0001027	metA		homoserine O-succinyltransferase	homoserine O-succinyltransferase	SSU1138	L-methionine biosynthetic process from homoserine via O-succinyl-L-homoserine and cystathionine & homoserine O-succinyltransferase activity & cytoplasm	GO:0019281 & GO:0008899 & GO:0005737	SP_1576
SSU_RS06485	40	582.349	656.807	-0.173585	0.141705	0.563518	OG0000940	pepV	pepV	putative Xaa-His dipeptidase	dipeptidase PepV	SSU1283	dipeptidase activity & hydrolase activity & zinc ion binding	GO:0016805 & GO:0016787 & GO:0008270	SP_0623
SSU_RS08795	40	43.2609	50.5004	-0.223231	0.141705	0.563518	OG0000450		dhaQ	dihydroxyacetone kinase family protein	DhaKLM operon coactivator DhaQ	SSU1747	glycerone kinase activity & glycerol metabolic process	GO:0004371 & GO:0006071	NA
SSU_RS09915	40	74.4422	97.2703	-0.385878	0.141705	0.563518	OG0000579			putative chromosome partitioning protein	ParB/RepB/Spo0J family partition protein	SSU1969	DNA binding	GO:0003677	NA
SSU_RS03900	36	27.2152	29.7899	-0.13041	0.142691	0.565792	OG0001523			carbohydrate kinase	NAD(P)H-hydrate dehydratase	SSU0758	ADP-dependent NAD(P)H-hydrate dehydratase activity	GO:0052855	NA
SSU_RS06920	36	8.72687	10.1206	-0.213759	0.142691	0.565792	OG0001490	gtfA	gtfA	sucrose phosphorylase	sucrose phosphorylase	SSU1369	carbohydrate metabolic process & 1,4-alpha-oligoglucan phosphorylase activity & cellular carbohydrate metabolic process & catalytic activity	GO:0005975 & GO:0004645 & GO:0044262 & GO:0003824	NA
SSU_RS07730	36	130.838	168.934	-0.368679	0.142691	0.565792	OG0001479			putative membrane protein	hypothetical protein	SSU1532			NA
SSU_RS09710	20	37.8778	33.8278	0.163144	0.14314	0.567023	OG0001764			response regulator protein	response regulator transcription factor	SSU1930	phosphorelay signal transduction system & DNA binding	GO:0000160 & GO:0003677	NA
SSU_RS00430	40	6420.86	5588.68	0.200257	0.149284	0.583459	OG0000620	rplC	rplC	50S ribosomal protein L3	50S ribosomal protein L3	SSU0070	structural constituent of ribosome & ribosome & translation	GO:0003735 & GO:0005840 & GO:0006412	SP_0209
SSU_RS01310	40	111.418	91.5804	0.282875	0.149284	0.583459	OG0000712	pyrD		putative dihydroorotate dehydrogenase	dihydroorotate oxidase	SSU0235	oxidation-reduction process & dihydroorotate dehydrogenase activity & UMP biosynthetic process & cytoplasm & pyrimidine nucleotide biosynthetic process & 'de novo' pyrimidine nucleobase biosynthetic process & oxidoreductase activity, acting on the CH-CH group of donors & catalytic activity	GO:0055114 & GO:0004152 & GO:0006222 & GO:0005737 & GO:0006221 & GO:0006207 & GO:0016627 & GO:0003824	SP_0764
SSU_RS02015	40	43.8576	54.7384	-0.319727	0.149284	0.583459	OG0000296			conserved hypothetical protein	DUF1273 domain-containing protein	SSU0372			SP_0371
SSU_RS02975	40	325.511	461.772	-0.504476	0.149284	0.583459	OG0000086			MarR family regulatory protein	MarR family transcriptional regulator	SSU0565	DNA-binding transcription factor activity & regulation of transcription, DNA-templated	GO:0003700 & GO:0006355	NA
SSU_RS03470	40	231.769	267.34	-0.205989	0.149284	0.583459	OG0001244	dapA	dapA	dihydrodipicolinate synthase	4-hydroxy-tetrahydrodipicolinate synthase	SSU0672	lyase activity & 4-hydroxy-tetrahydrodipicolinate synthase activity & lysine biosynthetic process via diaminopimelate & catalytic activity	GO:0016829 & GO:0008840 & GO:0009089 & GO:0003824	SP_1014
SSU_RS03720	40	156.465	141.009	0.150051	0.149284	0.583459	OG0001266			putative L-threonine aldolase	threonine aldolase	SSU0722	catalytic activity & cellular amino acid metabolic process & lyase activity	GO:0003824 & GO:0006520 & GO:0016829	NA
SSU_RS04700	40	157.886	168.846	-0.0968267	0.149284	0.583459	OG0001157	rex		putative redox-sensing transcriptional repressor	redox-sensing transcriptional repressor Rex	SSU0922	negative regulation of transcription, DNA-templated & response to redox state	GO:0045892 & GO:0051775	SP_1090
SSU_RS04715	40	464.009	426.951	0.120083	0.149284	0.583459	OG0001155	srtA		sortase SrtA	class A sortase	SSU0925			NA
SSU_RS05240	40	254.118	235.428	0.110213	0.149284	0.583459	OG0001089			HAD superfamily hydrolase-like protein	HAD family hydrolase	SSU1030	hydrolase activity	GO:0016787	NA
SSU_RS06290	40	160.696	124.222	0.371407	0.149284	0.583459	OG0000210			VanZ like family protein	VanZ family protein	SSU1242			NA
SSU_RS06600	40	155.97	127.25	0.293606	0.149284	0.583459	OG0000928			ABC transporter permease protein	ABC transporter permease	SSU1306	integral component of membrane & transmembrane transport & transmembrane transporter activity	GO:0016021 & GO:0055085 & GO:0022857	SP_1070
SSU_RS06880	40	683.888	572.381	0.256783	0.149284	0.583459	OG0000901			branched-chain amino acid transport ATP-binding protein	ABC transporter ATP-binding protein	SSU1361	ATP binding	GO:0005524	SP_0752
SSU_RS07220	40	149.729	114.591	0.385855	0.149284	0.583459	OG0000867			GtrA-like protein	GtrA family protein	SSU1429	integral component of membrane & polysaccharide biosynthetic process	GO:0016021 & GO:0000271	NA
SSU_RS09585	32	59.266	187.065	-1.65826	0.148558	0.583459	OG0001615			putative membrane protein	hypothetical protein	SSU1905			NA
OG0002220	10	6.03164	4.35429	0.470115	0.150794	0.586563	OG0002220						membrane	GO:0016020	NA
OG0002223	10	7.93743	5.52949	0.521527	0.150794	0.586563	OG0002223								NA
OG0002339	10	9.32614	16.5175	-0.824646	0.150794	0.586563	OG0002339								NA
SSU_RS06800	10	164.831	233.026	-0.499499	0.150794	0.586563	OG0002013			hypothetical phage protein	DUF3800 domain-containing protein	SSU1346			NA
SSU_RS10095	10	90.0497	192.371	-1.0951	0.150794	0.586563	OG0002056				Abi family protein				NA
SSU_RS08785	22	269.12	232.838	0.208922	0.151275	0.587876	OG0001758			LemA family protein	LemA family protein	SSU1745			NA
SSU_RS05595	36	99.3457	130.459	-0.393072	0.151644	0.588753	OG0001504			Streptococcal histidine triad-family protein	pneumococcal-type histidine triad protein	SSU1103			NA
SSU_RS03310	26	111.526	68.8029	0.696841	0.153383	0.594942	OG0001414				site-specific DNA-methyltransferase		methyltransferase activity & DNA methylation & methylation & nucleic acid binding & N-methyltransferase activity & DNA binding	GO:0008168 & GO:0006306 & GO:0032259 & GO:0003676 & GO:0008170 & GO:0003677	NA
SSU_RS00200	40	681.592	789.289	-0.211646	0.15716	0.603872	OG0000592	prsA1		ribose-phosphate pyrophosphokinase 1	ribose-phosphate diphosphokinase	SSU0021	ribose phosphate diphosphokinase activity & ribonucleoside monophosphate biosynthetic process & magnesium ion binding & nucleotide biosynthetic process & nucleoside metabolic process & cellular biosynthetic process	GO:0004749 & GO:0009156 & GO:0000287 & GO:0009165 & GO:0009116 & GO:0044249	SP_0027
SSU_RS00350	40	133.093	156.053	-0.2296	0.15716	0.603872	OG0000608			putative folylpolyglutamate synthase	bifunctional folylpolyglutamate synthase/dihydrofolate synthase	SSU0054	tetrahydrofolylpolyglutamate synthase activity & ATP binding & biosynthetic process & ligase activity & folic acid-containing compound biosynthetic process	GO:0004326 & GO:0005524 & GO:0009058 & GO:0016874 & GO:0009396	NA
SSU_RS00785	40	4.25559	3.31298	0.361229	0.15716	0.603872	OG0000658			competence protein	type II secretion system F family protein	SSU0127			SP_2052
SSU_RS01810	40	60.2283	70.0515	-0.217975	0.15716	0.603872	OG0000772	galT	galT	galactose-1-phosphate uridylyltransferase	UDP-glucose--hexose-1-phosphate uridylyltransferase	SSU0330	UDP-glucose:hexose-1-phosphate uridylyltransferase activity & galactose metabolic process & cytoplasm	GO:0008108 & GO:0006012 & GO:0005737	SP_1829, SP_1852
SSU_RS02025	40	365.536	426.3	-0.221854	0.15716	0.603872	OG0000294			putative RNA methylase family protein	class I SAM-dependent RNA methyltransferase	SSU0374	nucleic acid binding & RNA binding & methyltransferase activity & methylation	GO:0003676 & GO:0003723 & GO:0008168 & GO:0032259	SP_0373
SSU_RS04975	40	74.5753	50.027	0.575993	0.15716	0.603872	OG0001121			hypothetical protein	DUF4097 family beta strand repeat protein	SSU0977			NA
SSU_RS05310	40	1707.16	1422.43	0.26324	0.15716	0.603872	OG0001078		nrdE	putative ribonucleoside-diphosphate reductase alpha chain	class 1b ribonucleoside-diphosphate reductase subunit alpha	SSU1044	DNA replication & oxidation-reduction process & ribonucleoside-diphosphate reductase activity, thioredoxin disulfide as acceptor & ATP binding	GO:0006260 & GO:0055114 & GO:0004748 & GO:0005524	SP_1179
SSU_RS05930	40	17.5708	9.90103	0.827531	0.15716	0.603872	OG0001000			binding-protein-dependent transport system membrane protein	carbohydrate ABC transporter permease	SSU1171	transmembrane transport & membrane	GO:0055085 & GO:0016020	SP_1682, SP_1797
SSU_RS06270	40	692.13	604.035	0.196411	0.15716	0.603872	OG0000206	ftsX		putative cell division protein	ABC transporter permease	SSU1238	membrane & integral component of membrane	GO:0016020 & GO:0016021	SP_0757
SSU_RS08745	40	45.7317	49.8553	-0.124551	0.15716	0.603872	OG0000443			conserved hypothetical protein	Sua5/YciO/YrdC/YwlC family protein	SSU1737	double-stranded RNA binding	GO:0003725	SP_1252, SP_1254
SSU_RS03485	34	171.925	7.47969	4.52266	0.159832	0.613562	OG0001563	glpK	glpK	glycerol kinase	glycerol kinase GlpK	SSU0675	carbohydrate metabolic process & phosphotransferase activity, alcohol group as acceptor & glycerol-3-phosphate metabolic process & glycerol kinase activity	GO:0005975 & GO:0016773 & GO:0006072 & GO:0004370	SP_2186
SSU_RS05120	38	7.32996	4.44755	0.720795	0.1629	0.624755	OG0001397	uidA	uidA	putative beta-glucuronidase	beta-glucuronidase	SSU1006	carbohydrate metabolic process & hydrolase activity, hydrolyzing O-glycosyl compounds	GO:0005975 & GO:0004553	NA
SSU_RS01205	40	244.818	299.263	-0.289707	0.16534	0.626487	OG0000702			putative oxidoreductase	Gfo/Idh/MocA family oxidoreductase	SSU0214	oxidoreductase activity	GO:0016491	NA
SSU_RS04620	40	131.795	180.419	-0.45305	0.16534	0.626487	OG0001172			hypothetical protein	hypothetical protein	SSU0906			NA
SSU_RS05620	40	1095.04	1317.25	-0.266549	0.16534	0.626487	OG0001042			putative membrane protein	LysM peptidoglycan-binding domain-containing protein	SSU1108			NA
SSU_RS06020	40	268.426	307.911	-0.197987	0.16534	0.626487	OG0000989	vicX		metallo-beta-lactamase superfamily protein	MBL fold metallo-hydrolase	SSU1189			SP_1225
SSU_RS06115	40	238.783	263.273	-0.140861	0.16534	0.626487	OG0000185	polA	polA	DNA polymerase I	DNA polymerase I	SSU1208	DNA-directed DNA polymerase activity & DNA replication & 3'-5' exonuclease activity & DNA binding & nucleic acid binding & catalytic activity & DNA-dependent DNA replication & nucleobase-containing compound metabolic process	GO:0003887 & GO:0006260 & GO:0008408 & GO:0003677 & GO:0003676 & GO:0003824 & GO:0006261 & GO:0006139	SP_0032
SSU_RS06215	40	68.2184	69.8221	-0.033523	0.16534	0.626487	OG0000202			putative transcription regulator	MurR/RpiR family transcriptional regulator	SSU1228	carbohydrate derivative metabolic process & regulation of transcription, DNA-templated & DNA-binding transcription factor activity & carbohydrate derivative binding	GO:1901135 & GO:0006355 & GO:0003700 & GO:0097367	NA
SSU_RS07630	40	306.232	278.085	0.139102	0.16534	0.626487	OG0000802	scpA		segregation and condensation protein A	segregation/condensation protein A	SSU1512			SP_1876
SSU_RS08270	40	20.6013	25.2999	-0.296402	0.16534	0.626487	OG0000382			putative lipoprotein	carbohydrate-binding domain-containing protein	SSU1639			NA
SSU_RS08470	40	375.793	409.47	-0.123821	0.16534	0.626487	OG0000421	ilvH	ilvN	acetolactate synthase small subunit	acetolactate synthase small subunit	SSU1681	acetolactate synthase regulator activity & branched-chain amino acid biosynthetic process	GO:1990610 & GO:0009082	SP_0446
SSU_RS08690	14	74.8118	47.4288	0.657501	0.164918	0.626487	OG0001883	murQ	murQ	N-acetylmuramic acid 6-phosphate etherase	N-acetylmuramic acid 6-phosphate etherase	SSU1726	carbon-oxygen lyase activity & carbohydrate derivative metabolic process & amino sugar catabolic process & carbohydrate derivative binding	GO:0016835 & GO:1901135 & GO:0046348 & GO:0097367	NA
SSU_RS09560	40	351.52	225.897	0.63794	0.16534	0.626487	OG0000535			acetyltransferase (GNAT) family protein	GNAT family N-acetyltransferase	SSU1900	N-acetyltransferase activity	GO:0008080	NA
SSUD12_RS08960	14	102.327	178.826	-0.805369	0.164918	0.626487	OG0001974						DNA-binding transcription factor activity & regulation of transcription, DNA-templated & sequence-specific DNA binding	GO:0003700 & GO:0006355 & GO:0043565	NA
SSUD12_RS08965	14	93.5464	162.103	-0.793154	0.164918	0.626487	OG0001973								NA
SSU_RS02300	20	127.55	161.783	-0.343	0.165494	0.626491	OG0001792			putative DNA-binding protein	ImmA/IrrE family metallo-endopeptidase	SSU0418	DNA binding	GO:0003677	NA
OG0001720	36	1.55042	2.3374	-0.592245	0.168187	0.636097	OG0001720								NA
SSU_RS05400	22	11.2946	11.1838	0.0142274	0.171311	0.647314	OG0001770	idnO		putative gluconate 5-dehydrogenase	gluconate 5-dehydrogenase	SSU1064	oxidation-reduction process & oxidoreductase activity	GO:0055114 & GO:0016491	SP_0320
SSU_RS00425	40	5078.73	5655.76	-0.155253	0.173829	0.649637	OG0000619	rpsJ	rpsJ	30S ribosomal protein S10	30S ribosomal protein S10	SSU0069	translation & ribosome & structural constituent of ribosome & RNA binding	GO:0006412 & GO:0005840 & GO:0003735 & GO:0003723	SP_0208
SSU_RS01085	40	328.08	374.019	-0.189064	0.173829	0.649637	OG0000695			conserved hypothetical protein	chemotaxis protein	SSU0188			NA
SSU_RS02775	40	1739.95	1156.19	0.589664	0.173829	0.649637	OG0000069	wze		tyrosine-protein kinase Wze	tyrosine-protein kinase	SSU0517	extracellular polysaccharide biosynthetic process	GO:0045226	NA
SSU_RS03655	40	464.902	394.359	0.237417	0.173829	0.649637	OG0001261	parE	parE	topoisomerase IV subunit B	DNA topoisomerase IV subunit B	SSU0710	ATP binding & DNA binding & DNA topological change & DNA topoisomerase type II (double strand cut, ATP-hydrolyzing) activity & chromosome	GO:0005524 & GO:0003677 & GO:0006265 & GO:0003918 & GO:0005694	SP_0852
SSU_RS05655	30	542.908	507.002	0.0987163	0.173609	0.649637	OG0001631			putative glycosyl transferase	glycosyltransferase	SSU1115	transferase activity, transferring glycosyl groups	GO:0016757	NA
SSU_RS06070	40	422.505	357.838	0.239661	0.173829	0.649637	OG0000979			putative glycosyltransferase	glycosyltransferase family 4 protein	SSU1199	transferase activity, transferring glycosyl groups	GO:0016757	SP_1076
SSU_RS07060	40	271.839	242.261	0.166189	0.173829	0.649637	OG0000885	gcaD	glmU	bifunctional GlmU protein [includes: UDP-N-acetylglucosamine pyrophosphorylase; glucosamine-1-phosphate n-acetyltransferase]	bifunctional UDP-N-acetylglucosamine diphosphorylase/glucosamine-1-phosphate N-acetyltransferase GlmU	SSU1397	magnesium ion binding & UDP-N-acetylglucosamine biosynthetic process & glucosamine-1-phosphate N-acetyltransferase activity & transferase activity & peptidoglycan biosynthetic process & cell morphogenesis & cytoplasm & UDP-N-acetylglucosamine diphosphorylase activity	GO:0000287 & GO:0006048 & GO:0019134 & GO:0016740 & GO:0009252 & GO:0000902 & GO:0005737 & GO:0003977	SP_0988
SSU_RS07330	40	2679.61	3443.66	-0.361921	0.173829	0.649637	OG0000850	gpmA		2,3-bisphosphoglycerate-dependent phosphoglycerate mutase	phosphoglycerate mutase	SSU1451	glycolytic process & intramolecular transferase activity, phosphotransferases & phosphoglycerate mutase activity	GO:0006096 & GO:0016868 & GO:0004619	SP_1655
SSU_RS07635	40	302.44	269.763	0.164959	0.173829	0.649637	OG0000801	xerD	xerD	tyrosine recombinase XerD	site-specific tyrosine recombinase XerD	SSU1513	cytoplasm & DNA binding & DNA integration & DNA recombination	GO:0005737 & GO:0003677 & GO:0015074 & GO:0006310	NA
SSU_RS08225	40	3266.28	2859.06	0.192108	0.173829	0.649637	OG0000375	rpsF		30S ribosomal protein S6	30S ribosomal protein S6	SSU1630	ribosome & rRNA binding & translation & structural constituent of ribosome	GO:0005840 & GO:0019843 & GO:0006412 & GO:0003735	SP_1541
SSU_RS08750	40	57.4912	66.0499	-0.200216	0.173829	0.649637	OG0000444	leuD	leuD	3-isopropylmalate dehydratase small subunit	3-isopropylmalate dehydratase small subunit	SSU1738	leucine biosynthetic process & 3-isopropylmalate dehydratase activity & 3-isopropylmalate dehydratase complex	GO:0009098 & GO:0003861 & GO:0009316	SP_1255
SSU_RS09355	40	16.3843	13.61	0.26764	0.173829	0.649637	OG0000079			sugar phosphotransferase system (PTS), lactose/cellobiose-specific family, IIA component	PTS lactose/cellobiose transporter subunit IIA	SSU1857	phosphoenolpyruvate-dependent sugar phosphotransferase system	GO:0009401	NA
OG0001863	22	0.476328	0.12099	1.97707	0.17703	0.660996	OG0001863								NA
SSU_RS06550	28	205.02	175.222	0.22658	0.178112	0.664434	OG0001731			putative DNA-binding membrane protein	DUF3955 domain-containing protein	SSU1296	DNA binding	GO:0003677	NA
SSU_RS00255	40	37.6793	26.428	0.511705	0.182631	0.673358	OG0000600	purD	purD	phosphoribosylamine-glycine ligase	phosphoribosylamine--glycine ligase	SSU0032	ATP binding & purine nucleobase biosynthetic process & phosphoribosylamine-glycine ligase activity & metal ion binding	GO:0005524 & GO:0009113 & GO:0004637 & GO:0046872	SP_0051
SSU_RS02065	40	415.491	470.201	-0.17846	0.182631	0.673358	OG0000286		rsmB	putative ribosomal RNA small subunit methyltransferase	16S rRNA (cytosine(967)-C(5))-methyltransferase RsmB	SSU0382	RNA methylation & methyltransferase activity & RNA binding & rRNA methyltransferase activity & regulation of transcription, DNA-templated & rRNA processing	GO:0001510 & GO:0008168 & GO:0003723 & GO:0008649 & GO:0006355 & GO:0006364	SP_1734
SSU_RS02555	40	216.299	198.706	0.122391	0.182631	0.673358	OG0000227			phosphoglycerate mutase family protein	histidine phosphatase family protein	SSU0471			NA
SSU_RS02665	40	156.689	131.529	0.252526	0.182631	0.673358	OG0000964	dnaE		DNA polymerase III alpha subunit	DNA polymerase III subunit alpha	SSU0493	nucleic acid binding & catalytic activity & 3'-5' exonuclease activity & DNA replication	GO:0003676 & GO:0003824 & GO:0008408 & GO:0006260	NA
SSU_RS03490	34	204.963	7.20362	4.8305	0.181577	0.673358	OG0001564	glpO	glpO	alpha-glycerophosphate oxidase	type 1 glycerol-3-phosphate oxidase	SSU0676	glycerol-3-phosphate metabolic process & oxidoreductase activity & glycerol-3-phosphate dehydrogenase complex & oxidation-reduction process & glycerol-3-phosphate dehydrogenase (quinone) activity	GO:0006072 & GO:0016491 & GO:0009331 & GO:0055114 & GO:0004368	SP_2185
SSU_RS04605	34	6.53137	9.73605	-0.575952	0.181577	0.673358	OG0001554			hypothetical protein	hypothetical protein	SSU0902	DNA binding	GO:0003677	NA
SSU_RS04760	40	678.057	646.914	0.0678319	0.182631	0.673358	OG0001149	cdd		cytidine deaminase	cytidine deaminase	SSU0935	cytidine deaminase activity & zinc ion binding & catalytic activity & cytidine deamination & hydrolase activity	GO:0004126 & GO:0008270 & GO:0003824 & GO:0009972 & GO:0016787	SP_0844
SSU_RS05725	40	573.271	533.139	0.104708	0.182631	0.673358	OG0001036	rmlD	rfbD	dTDP-4-dehydrorhamnose reductase	dTDP-4-dehydrorhamnose reductase	SSU1129			NA
SSU_RS06465	40	182.355	148.61	0.295221	0.182631	0.673358	OG0000943			LemA family protein	LemA family protein	SSU1279			NA
SSU_RS08955	40	172.636	204.945	-0.247499	0.182631	0.673358	OG0000471			pyridine nucleotide-disulphide oxidoreductase family protein	NAD(P)/FAD-dependent oxidoreductase	SSU1778	oxidation-reduction process & oxidoreductase activity & ferredoxin-NADP+ reductase activity	GO:0055114 & GO:0016491 & GO:0004324	SP_1563
SSU_RS09745	40	74.5815	59.3793	0.328859	0.182631	0.673358	OG0000555	veg		conserved hypothetical protein	hypothetical protein	SSU1937	regulation of transcription, DNA-templated	GO:0006355	SP_2202
SSU_RS09845	40	145.418	181.29	-0.318086	0.182631	0.673358	OG0000569			conserved hypothetical protein	insulinase family protein	SSU1957	metal ion binding	GO:0046872	NA
SSU_RS10400	28	18.9831	14.3762	0.401033	0.182642	0.673358	OG0001696				hypothetical protein				NA
SSU_RS03635	32	2655.42	2405.25	0.142754	0.183507	0.675331	OG0001338	mrp		muramidase-released protein precursor (136 kDa surface protein)	MucBP domain-containing protein	SSU0706			NA
SSU_RS06460	32	154.766	127.693	0.277409	0.183507	0.675331	OG0001593			flotillin family protein	flotillin family protein	SSU1278			NA
OG0002624	6	1.26989	0.31598	2.0068	0.184039	0.676681	OG0002624								NA
SSU_RS00700	26	37.7974	22.2427	0.764952	0.185689	0.682135	OG0001710			conserved hypothetical protein	DUF2971 domain-containing protein	SSU0110			NA
OG0001898	18	255.525	334.2	-0.387248	0.190251	0.697525	OG0001898						regulation of transcription, DNA-templated & DNA-binding transcription factor activity	GO:0006355 & GO:0003700	SP_2168
SSU_RS00330	40	204.227	236.153	-0.209549	0.191751	0.697525	OG0000607			putative DNA-binding protein	helix-turn-helix domain-containing protein	SSU0049	DNA binding	GO:0003677	NA
SSU_RS01815	40	78.2118	87.1641	-0.156348	0.191751	0.697525	OG0000773			putative membrane protein	EamA family transporter	SSU0331	membrane & integral component of membrane	GO:0016020 & GO:0016021	NA
SSU_RS04400	36	470.676	394.476	0.254799	0.191637	0.697525	OG0001518	sntC		putative 5'-nucleotidase	5'-nucleotidase C-terminal domain-containing protein	SSU0860	nucleotide catabolic process & hydrolase activity, acting on ester bonds & metal ion binding & hydrolase activity & nucleotide binding	GO:0009166 & GO:0016788 & GO:0046872 & GO:0016787 & GO:0000166	NA
SSU_RS04515	40	922.079	1274.96	-0.467485	0.191751	0.697525	OG0001176	glnQ1		putative glutamine ABC transporter, ATP-binding protein 1	amino acid ABC transporter ATP-binding protein	SSU0884	amino acid transmembrane transport & ATPase-coupled amino acid transmembrane transporter activity & ATP binding & ATPase activity	GO:0003333 & GO:0015424 & GO:0005524 & GO:0016887	SP_0824, SP_1242
SSU_RS04765	40	548.943	546.639	0.00606857	0.191751	0.697525	OG0001148	deoC	deoC	deoxyribose-phosphate aldolase	deoxyribose-phosphate aldolase	SSU0936	cytoplasm & lyase activity & deoxyribose-phosphate aldolase activity & deoxyribonucleotide catabolic process & catalytic activity	GO:0005737 & GO:0016829 & GO:0004139 & GO:0009264 & GO:0003824	SP_0843
SSU_RS04785	40	833.587	1059.33	-0.345742	0.191751	0.697525	OG0001144	rpsT		30S ribosomal protein S20	30S ribosomal protein S20	SSU0940	RNA binding & translation & structural constituent of ribosome & ribosome	GO:0003723 & GO:0006412 & GO:0003735 & GO:0005840	SP_0838
SSU_RS05610	40	4315.82	4055.81	0.0896431	0.191751	0.697525	OG0001044	infC	infC	translation initiation factor IF-3	translation initiation factor IF-3	SSU1106	translational initiation & translation initiation factor activity	GO:0006413 & GO:0003743	SP_0959
SSU_RS06110	40	245.432	278.321	-0.181429	0.191751	0.697525	OG0000184			putative lipoprotein	lipoprotein	SSU1207			NA
SSU_RS06200	40	404.899	436.365	-0.107975	0.191751	0.697525	OG0000199	era	era	GTP-binding protein Era homolog	GTPase Era	SSU1225	GTP binding & RNA binding	GO:0005525 & GO:0003723	SP_0969
SSU_RS09175	40	184.998	219.588	-0.247293	0.191751	0.697525	OG0000499	sms	radA	putative DNA repair protein	DNA repair protein RadA	SSU1821	ATP binding & DNA repair & damaged DNA binding & DNA-dependent ATPase activity & DNA binding	GO:0005524 & GO:0006281 & GO:0003684 & GO:0008094 & GO:0003677	NA
OG0002274	8	22.1488	95.6559	-2.11062	0.2	0.718596	OG0002274								NA
OG0002301	8	6.38415	9.37407	-0.554181	0.2	0.718596	OG0002301								NA
OG0002442	8	1205.79	883.533	0.448619	0.2	0.718596	OG0002442						UDP-N-acetylglucosamine 2-epimerase activity	GO:0008761	SP_0360
OG0002488	8	19.5593	49.8196	-1.34886	0.2	0.718596	OG0002488						hydrolase activity	GO:0016787	NA
OG0002507	8	259.575	211.153	0.297868	0.2	0.718596	OG0002507						DNA binding	GO:0003677	NA
OG0002513	8	136.512	221.519	-0.698396	0.2	0.718596	OG0002513								NA
OG0002542	8	28.6434	22.5343	0.346082	0.2	0.718596	OG0002542						regulation of transcription, DNA-templated & DNA binding	GO:0006355 & GO:0003677	NA
OG0002551	6	107.526	85.0086	0.339009	0.2	0.718596	OG0002551								NA
OG0002552	6	119.264	94.237	0.339795	0.2	0.718596	OG0002552								NA
OG0002608	6	969.331	767.464	0.336889	0.2	0.718596	OG0002608								NA
OG0002680	6	48.7535	215.629	-2.14497	0.2	0.718596	OG0002680								NA
OG0002682	6	51.6628	81.6801	-0.660857	0.2	0.718596	OG0002682								NA
OG0002686	6	204.414	389.72	-0.930945	0.2	0.718596	OG0002686								NA
SSUD12_RS06430	8	110.8	194.847	-0.814383	0.2	0.718596	OG0002141								NA
SSU_RS03835	40	188.392	157.006	0.262918	0.201194	0.720361	OG0001285			ABC transporter, ATP-binding/permease protein	ABC transporter ATP-binding protein	SSU0744	ATP binding & ATPase activity & integral component of membrane & transmembrane transport & ATPase-coupled transmembrane transporter activity	GO:0005524 & GO:0016887 & GO:0016021 & GO:0055085 & GO:0042626	NA
SSU_RS06050	40	141.154	663.296	-2.23238	0.201194	0.720361	OG0000983			putative amino acid ABC transporter, permease protein	amino acid ABC transporter permease	SSU1195	nitrogen compound transport & transmembrane transport & transmembrane transporter activity & ATP-binding cassette (ABC) transporter complex & membrane & integral component of membrane	GO:0071705 & GO:0055085 & GO:0022857 & GO:0043190 & GO:0016020 & GO:0016021	SP_0607
SSU_RS06075	40	419.099	362.943	0.20755	0.201194	0.720361	OG0000978			putative glycosyltransferase	glycosyltransferase	SSU1200	transferase activity, transferring glycosyl groups	GO:0016757	NA
SSU_RS09150	40	21.0257	22.2688	-0.0828691	0.201194	0.720361	OG0000494			Major Facilitator Superfamily protein	MFS transporter	SSU1816	transmembrane transport & transmembrane transporter activity	GO:0055085 & GO:0022857	NA
SSU_RS01945	36	56.1631	67.686	-0.269236	0.20272	0.723293	OG0001438			putative membrane protein	DUF2812 domain-containing protein	SSU0358			NA
SSU_RS03265	36	58.9427	51.6392	0.190847	0.20272	0.723293	OG0001521			cation efflux family protein	cation transporter	SSU0626	cation transport & transmembrane transport & cation transmembrane transporter activity & integral component of membrane	GO:0006812 & GO:0055085 & GO:0008324 & GO:0016021	NA
SSU_RS09280	36	1.57566	1.72072	-0.127053	0.20272	0.723293	OG0001458			putative membrane protein	hypothetical protein	SSU1842			NA
SSU_RS09285	36	1.54534	2.09975	-0.442292	0.20272	0.723293	OG0001459			L-ribulose 5-phosphate 4-epimerase	L-ribulose-5-phosphate 4-epimerase	SSU1843			SP_2033
SSU_RS08580	26	45.1278	36.7	0.298238	0.203542	0.724963	OG0001663			sensor histidine kinase	sensor histidine kinase	SSU1704	integral component of membrane & phosphorelay sensor kinase activity & phosphorelay signal transduction system	GO:0016021 & GO:0000155 & GO:0000160	NA
SSU_RS10375	26	55.571	53.5274	0.0540556	0.203542	0.724963	OG0001754				transposase				NA
OG0002074	14	119.987	89.553	0.422061	0.208625	0.742421	OG0002074								NA
SSU_RS01775	40	128.902	153.457	-0.25156	0.210964	0.744281	OG0000766			conserved hypothetical protein	hydrolase	SSU0323	catalytic activity	GO:0003824	NA
SSU_RS02565	40	254.177	271.824	-0.096843	0.210964	0.744281	OG0000225			putative membrane protein	DUF368 domain-containing protein	SSU0473			SP_0986
SSU_RS05065	40	416.387	389.703	0.0955476	0.210964	0.744281	OG0001108	pheT		phenylalanyl-tRNA synthetase beta chain	phenylalanine--tRNA ligase subunit beta	SSU0995	magnesium ion binding & phenylalanyl-tRNA aminoacylation & tRNA binding & phenylalanine-tRNA ligase activity & ATP binding & RNA binding	GO:0000287 & GO:0006432 & GO:0000049 & GO:0004826 & GO:0005524 & GO:0003723	SP_0581
SSU_RS06095	40	544.497	488.016	0.157996	0.210964	0.744281	OG0000975	tgt	tgt	queuine tRNA-ribosyltransferase	tRNA guanosine(34) transglycosylase Tgt	SSU1204	tRNA modification & transferase activity, transferring pentosyl groups & tRNA-guanine transglycosylation & queuine tRNA-ribosyltransferase activity	GO:0006400 & GO:0016763 & GO:0101030 & GO:0008479	SP_2058
SSU_RS06455	32	153.526	130.618	0.233137	0.209871	0.744281	OG0001627			hypothetical protein	hypothetical protein	SSU1277			NA
SSU_RS07590	40	413.943	422.008	-0.0278379	0.210964	0.744281	OG0000808			acyltransferase family protein	acyltransferase	SSU1504	transferase activity, transferring acyl groups other than amino-acyl groups	GO:0016747	NA
SSU_RS07650	40	298.137	275.027	0.116402	0.210964	0.744281	OG0000798			HAM1 protein homolog	nucleoside-triphosphate diphosphatase	SSU1516	nucleoside triphosphate catabolic process & nucleoside-triphosphatase activity & nucleoside-triphosphate diphosphatase activity	GO:0009143 & GO:0017111 & GO:0047429	SP_1880
SSU_RS07685	40	132.18	154.397	-0.224144	0.210964	0.744281	OG0000792			SpoU rRNA Methylase family protein	RNA methyltransferase	SSU1523	methyltransferase activity & RNA binding & RNA processing & RNA methyltransferase activity	GO:0008168 & GO:0003723 & GO:0006396 & GO:0008173	SP_1973
SSU_RS08755	40	58.5484	63.268	-0.111846	0.210964	0.744281	OG0000445	leuC		3-isopropylmalate dehydratase large subunit	3-isopropylmalate dehydratase large subunit	SSU1739	3-isopropylmalate dehydratase activity & leucine biosynthetic process & 4 iron, 4 sulfur cluster binding	GO:0003861 & GO:0009098 & GO:0051539	NA
SSU_RS09660	40	206.003	226.413	-0.136296	0.210964	0.744281	OG0000546		pulA	putative alpha amylase	type I pullulanase	SSU1920	carbohydrate metabolic process & catalytic activity & hydrolase activity, hydrolyzing O-glycosyl compounds	GO:0005975 & GO:0003824 & GO:0004553	NA
SSU_RS08500	36	159.516	214.23	-0.425463	0.21425	0.755221	OG0001444			conserved hypothetical protein	hypothetical protein	SSU1687			NA
SSU_RS03455	30	32.3063	39.8721	-0.303562	0.216857	0.763753	OG0001688			hypothetical protein	iron-containing alcohol dehydrogenase	SSU0669	metal ion binding & oxidation-reduction process & oxidoreductase activity	GO:0046872 & GO:0055114 & GO:0016491	NA
OG0001841	20	40.4127	47.9424	-0.246493	0.217563	0.765581	OG0001841			hypothetical protein		SSU0059			NA
SSU_RS04245	34	163.193	206.653	-0.340634	0.218074	0.766723	OG0001571			putative plasmid addiction system, toxin protein	type II toxin-antitoxin system RelE/ParE family toxin	SSU0829			SP_1223
OG0002133	10	102.477	41.8101	1.29338	0.222222	0.766726	OG0002133								NA
OG0002207	10	132.529	110.476	0.26258	0.222222	0.766726	OG0002207								NA
OG0002225	10	6.03085	3.98947	0.596163	0.222222	0.766726	OG0002225								NA
OG0002229	10	103.682	150.081	-0.533575	0.222222	0.766726	OG0002229								NA
OG0002234	10	219.405	201.823	0.120509	0.222222	0.766726	OG0002234								NA
OG0002327	10	8.18725	7.46726	0.132799	0.222222	0.766726	OG0002327								NA
OG0002362	10	30.9241	12.3392	1.32548	0.222222	0.766726	OG0002362						negative regulation of transcription, DNA-templated & DNA binding	GO:0045892 & GO:0003677	NA
SSU_RS00325	40	173.202	155.787	0.152879	0.221065	0.766726	OG0000606			putative haloacid dehalogenase-like hydrolase	HAD-IA family hydrolase	SSU0048	hydrolase activity	GO:0016787	SP_2064
SSU_RS00400	40	1111.71	1381.59	-0.313548	0.221065	0.766726	OG0000616			conserved hypothetical protein	IreB family regulatory phosphoprotein	SSU0064			SP_0192
SSU_RS01655	40	1456.2	1657.68	-0.186955	0.221065	0.766726	OG0000754	tig		trigger factor (prolyl isomerase)	trigger factor	SSU0306	protein transport & protein folding & peptidyl-prolyl cis-trans isomerase activity	GO:0015031 & GO:0006457 & GO:0003755	SP_0400
SSU_RS04050	40	419.299	375.147	0.160523	0.221065	0.766726	OG0000166	tdk		putative thymidine kinase	thymidine kinase	SSU0789	thymidine kinase activity & ATP binding	GO:0004797 & GO:0005524	SP_1018
SSU_RS04960	40	115.654	155.859	-0.430429	0.221065	0.766726	OG0001123			putative membrane protein	hypothetical protein	SSU0974			NA
SSU_RS05320	40	1733.9	1573.58	0.13997	0.221065	0.766726	OG0001077		nrdF	putative ribonucleoside-diphosphate reductase beta chain	class 1b ribonucleoside-diphosphate reductase subunit beta	SSU1046	oxidoreductase activity & ribonucleoside-diphosphate reductase complex & deoxyribonucleotide biosynthetic process & oxidation-reduction process	GO:0016491 & GO:0005971 & GO:0009263 & GO:0055114	SP_1180
SSU_RS05540	40	247.327	197.637	0.323565	0.221065	0.766726	OG0001056			putative lipoprotein	ABC transporter substrate-binding protein	SSU1092			NA
SSU_RS06885	40	552.983	476.555	0.214593	0.221065	0.766726	OG0000900			branched-chain amino acid transport system permease protein	branched-chain amino acid ABC transporter permease	SSU1362	transmembrane transporter activity & integral component of membrane & branched-chain amino acid transmembrane transporter activity & transmembrane transport	GO:0022857 & GO:0016021 & GO:0015658 & GO:0055085	SP_0751
SSU_RS06910	40	808.171	726.103	0.154486	0.221065	0.766726	OG0000897	upp	upp	uracil phosphoribosyltransferase	uracil phosphoribosyltransferase	SSU1367	uracil salvage & uracil phosphoribosyltransferase activity & nucleoside metabolic process	GO:0006223 & GO:0004845 & GO:0009116	SP_0745
SSU_RS06985	24	128.365	137.236	-0.096412	0.218921	0.766726	OG0001707			putative membrane protein	two pore domain potassium channel family protein	SSU1382	ion channel activity & voltage-gated potassium channel complex & ion transport & transmembrane transport & membrane & potassium ion transport & voltage-gated potassium channel activity	GO:0005216 & GO:0008076 & GO:0006811 & GO:0055085 & GO:0016020 & GO:0006813 & GO:0005249	NA
SSU_RS08605	26	9.78944	5.00311	0.968401	0.222568	0.766726	OG0001667			binding-protein-dependent transport system membrane protein	sugar ABC transporter permease	SSU1709	transmembrane transport & membrane	GO:0055085 & GO:0016020	SP_0090
SSU_RS09370	40	5.13854	5.6296	-0.131674	0.221065	0.766726	OG0000519			conserved hypothetical protein	DUF871 domain-containing protein	SSU1860	catalytic activity	GO:0003824	NA
SSU_RS09630	40	68.7677	84.0924	-0.290244	0.221065	0.766726	OG0000080	malQ	malQ	putative 4-alpha-glucanotransferase	4-alpha-glucanotransferase	SSU1914	carbohydrate metabolic process & 4-alpha-glucanotransferase activity	GO:0005975 & GO:0004134	SP_2107
SSUD12_RS08185	18	40.7187	62.7667	-0.624309	0.222419	0.766726	OG0001908						tryptophan metabolic process & tryptophan synthase activity & tryptophan biosynthetic process	GO:0006568 & GO:0004834 & GO:0000162	SP_1812
SSUD12_RS09690	10	210.575	89.6238	1.23238	0.222222	0.766726	OG0002162								NA
SSUD12_RS09700	10	263.774	111.766	1.23882	0.222222	0.766726	OG0002164								NA
SSUD12_RS09995	10	235.511	276.442	-0.231181	0.222222	0.766726	OG0002167								NA
SSU_RS07435	38	158.875	125.37	0.3417	0.222961	0.767436	OG0000834			response regulator protein	response regulator transcription factor	SSU1472	phosphorelay signal transduction system & regulation of transcription, DNA-templated & DNA binding	GO:0000160 & GO:0006355 & GO:0003677	NA
SSU_RS07455	32	66.8911	74.9682	-0.164465	0.224007	0.770387	OG0001542			putative surface-anchored protein	YSIRK-type signal peptide-containing protein	SSU1476			NA
SSU_RS00320	28	184.07	165.527	0.153188	0.227321	0.781131	OG0001697			acetyltransferase (GNAT) family protein	GNAT family N-acetyltransferase	SSU0047	N-acetyltransferase activity	GO:0008080	NA
SSU_RS02760	40	226.852	276.97	-0.28798	0.231499	0.787557	OG0000072		yaaA	conserved hypothetical protein	peroxide stress protein YaaA	SSU0514			NA
SSU_RS03475	34	15.8521	15.2972	0.0514018	0.231307	0.787557	OG0001561			pyridine nucleotide-disulphide oxidoreductase	FAD-dependent oxidoreductase	SSU0673	oxidoreductase activity & oxidation-reduction process & flavin adenine dinucleotide binding	GO:0016491 & GO:0055114 & GO:0050660	NA
SSU_RS03620	40	239.265	293.595	-0.295219	0.231499	0.787557	OG0001255			putative membrane protein	DUF4044 domain-containing protein	SSU0703			NA
SSU_RS04120	34	41.3468	48.3792	-0.226612	0.231307	0.787557	OG0001526		mcrC	putative restriction enzyme modulator protein	5-methylcytosine-specific restriction endonuclease system specificity protein McrC	SSU0803	DNA restriction-modification system	GO:0009307	NA
SSU_RS05235	40	330.456	310.723	0.0888267	0.231499	0.787557	OG0001090			haloacid dehalogenase-like hydrolase	Cof-type HAD-IIB family hydrolase	SSU1029	hydrolase activity	GO:0016787	SP_1245
SSU_RS05565	40	492.557	462.989	0.0893132	0.231499	0.787557	OG0001052			conserved hypothetical protein	YlbF/YmcA family competence regulator	SSU1097			NA
SSU_RS05675	34	382.987	353.635	0.115035	0.231307	0.787557	OG0001548			putative exopolysaccharide biosynthesis protein	lipopolysaccharide biosynthesis protein	SSU1119			NA
SSU_RS06590	40	42.9199	55.7435	-0.377155	0.231499	0.787557	OG0000147			conserved hypothetical protein	prolyl-tRNA synthetase associated domain-containing protein	SSU1304	aminoacyl-tRNA editing activity	GO:0002161	NA
SSU_RS06630	40	190.364	233.635	-0.295495	0.231499	0.787557	OG0000925	aldB	budA	alpha-acetolactate decarboxylase	acetolactate decarboxylase	SSU1312	acetolactate decarboxylase activity & acetoin biosynthetic process	GO:0047605 & GO:0045151	SP_1392
SSU_RS07290	40	62.1777	68.3159	-0.135824	0.231499	0.787557	OG0000855			putative membrane protein	DUF1294 domain-containing protein	SSU1443			NA
SSU_RS08555	40	60.1007	71.6746	-0.254081	0.231499	0.787557	OG0000107			putative membrane protein	aromatic acid exporter family protein	SSU1699			NA
SSU_RS09255	40	25.2431	53.0174	-1.07058	0.231499	0.787557	OG0000111			hypothetical protein	hypothetical protein	SSU1837			NA
SSUD12_RS06600	30	39.1943	28.1955	0.475179	0.232812	0.791367	OG0000169						DNA binding & hydrolase activity & ATP binding	GO:0003677 & GO:0016787 & GO:0005524	NA
SSU_RS01995	36	1393.24	1639.86	-0.235127	0.238674	0.809672	OG0001435			cold shock protein	cold-shock protein	SSU0368	nucleic acid binding	GO:0003676	NA
SSU_RS03295	36	40.8208	34.8319	0.228896	0.238674	0.809672	OG0001412			CAAX amino terminal protease family protein	CPBP family intramembrane metalloprotease	SSU0633	membrane & CAAX-box protein processing & metalloendopeptidase activity	GO:0016020 & GO:0071586 & GO:0004222	NA
SSU_RS09590	32	14.8137	12.6976	0.222377	0.23879	0.809672	OG0001648			putative membrane protein	DUF3021 domain-containing protein	SSU1906			NA
OG0002271	12	44.6564	30.8745	0.532452	0.24026	0.812637	OG0002271						ATP binding & nucleic acid binding	GO:0005524 & GO:0003676	NA
SSU_RS10390	12	379.92	268.142	0.502698	0.24026	0.812637	OG0001862				histone acetyltransferase				NA
SSUD12_RS06465	12	52.6893	68.0858	-0.369844	0.24026	0.812637	OG0002071						catalytic activity	GO:0003824	SP_1052, SP_1053
SSU_RS00805	40	4.43956	3.79013	0.228168	0.24227	0.814058	OG0000662			putative membrane protein	prepilin-type N-terminal cleavage/methylation domain-containing protein	SSU0131			NA
SSU_RS02810	40	2495.07	1550.89	0.68599	0.24227	0.814058	OG0000007				glycosyltransferase family 2 protein		transferase activity, transferring glycosyl groups	GO:0016757	NA
SSU_RS03825	40	3999.08	3803.66	0.0722789	0.24227	0.814058	OG0001283	rpsP	rpsP	30S ribosomal protein S16	30S ribosomal protein S16	SSU0742	ribosome & structural constituent of ribosome & translation	GO:0005840 & GO:0003735 & GO:0006412	SP_0775
SSU_RS04725	40	2788.02	2516.92	0.147583	0.24227	0.814058	OG0001153	ldh		L-lactate dehydrogenase	L-lactate dehydrogenase	SSU0927	oxidoreductase activity, acting on the CH-OH group of donors, NAD or NADP as acceptor & L-lactate dehydrogenase activity & carboxylic acid metabolic process & oxidation-reduction process & catalytic activity & cytoplasm & carbohydrate metabolic process & oxidoreductase activity	GO:0016616 & GO:0004459 & GO:0019752 & GO:0055114 & GO:0003824 & GO:0005737 & GO:0005975 & GO:0016491	SP_1220
SSU_RS05875	40	494.469	471.65	0.0681613	0.24227	0.814058	OG0001011	pyrH		uridylate kinase	UMP kinase	SSU1160	uridylate kinase activity & cytoplasm & pyrimidine nucleotide biosynthetic process & UMP kinase activity	GO:0009041 & GO:0005737 & GO:0006221 & GO:0033862	SP_0944
SSU_RS06470	40	149.473	118.546	0.334442	0.24227	0.814058	OG0000942			putative membrane protein	TPM domain-containing protein	SSU1280			NA
SSU_RS09540	40	175.309	234.979	-0.422631	0.24227	0.814058	OG0000533			putative ATPase	replication-associated recombination protein A	SSU1898	ATPase activity & ATP binding & DNA binding & DNA replication	GO:0016887 & GO:0005524 & GO:0003677 & GO:0006260	SP_1790
SSU_RS09830	40	335.784	297.776	0.173307	0.24227	0.814058	OG0000566	pgsA	pgsA	putative CDP-diacylglycerol--glycerol-3-phosphate 3-phosphatidyltransferase	CDP-diacylglycerol--glycerol-3-phosphate 3-phosphatidyltransferase	SSU1954	phospholipid biosynthetic process & CDP-diacylglycerol-glycerol-3-phosphate 3-phosphatidyltransferase activity & membrane & phosphotransferase activity, for other substituted phosphate groups & integral component of membrane	GO:0008654 & GO:0008444 & GO:0016020 & GO:0016780 & GO:0016021	SP_2222
SSU_RS02345	20	335.773	390.474	-0.217742	0.247451	0.830785	OG0001787			putative surface-anchored protein	SpaH/EbpB family LPXTG-anchored major pilin	SSU0427			NA
SSU_RS06765	10	0.921085	0.698439	0.399201	0.249153	0.835814	OG0002011			hypothetical protein	hypothetical protein	SSU1339			NA
SSU_RS03440	30	5.21176	4.48734	0.215908	0.249556	0.836483	OG0001560			sugar phosphotransferase system (PTS), IIC component	PTS sugar transporter subunit IIC	SSU0666	protein-N(PI)-phosphohistidine-sugar phosphotransferase activity & membrane & integral component of membrane & phosphoenolpyruvate-dependent sugar phosphotransferase system	GO:0008982 & GO:0016020 & GO:0016021 & GO:0009401	SP_0250
SSU_RS01740	40	132.667	118.827	0.158948	0.25338	0.841041	OG0001377				Cof-type HAD-IIB family hydrolase				NA
SSU_RS01785	40	570.909	515.757	0.146568	0.25338	0.841041	OG0000768	gatA	gatA	glutamyl-tRNA amidotransferase subunit A	Asp-tRNA(Asn)/Glu-tRNA(Gln) amidotransferase subunit GatA	SSU0325	glutamyl-tRNA(Gln) amidotransferase complex & glutaminyl-tRNA synthase (glutamine-hydrolyzing) activity & hydrolase activity & translation	GO:0030956 & GO:0050567 & GO:0016787 & GO:0006412	SP_0437
SSU_RS02200	40	48.8711	42.6648	0.195937	0.25338	0.841041	OG0000273		recX	RecX family protein	recombination regulator RecX	SSU0397	regulation of DNA repair	GO:0006282	SP_1902
SSU_RS02560	40	209.09	187.524	0.157053	0.25338	0.841041	OG0000226			conserved hypothetical protein	cys-tRNA(pro)/cys-tRNA(cys) deacylase	SSU0472	aminoacyl-tRNA editing activity	GO:0002161	SP_0985
SSU_RS03230	40	296.64	317.369	-0.0974476	0.25338	0.841041	OG0001230		yabA	initiation-control protein YabA	DNA replication initiation control protein YabA	SSU0619	DNA replication	GO:0006260	NA
SSU_RS05155	40	1852.76	1730.91	0.0981451	0.25338	0.841041	OG0001103	atpC		ATP synthase epsilon chain	F0F1 ATP synthase subunit epsilon	SSU1013	ATP synthesis coupled proton transport & proton-transporting ATP synthase complex, catalytic core F(1) & proton-transporting ATP synthase activity, rotational mechanism	GO:0015986 & GO:0045261 & GO:0046933	SP_1507
SSU_RS05180	40	1069.06	1192.05	-0.157099	0.25338	0.841041	OG0001098	atpF	atpF	ATP synthase B chain	F0F1 ATP synthase subunit B	SSU1018	proton-transporting ATP synthase complex, coupling factor F(o) & proton transmembrane transporter activity & ATP synthesis coupled proton transport	GO:0045263 & GO:0015078 & GO:0015986	NA
SSU_RS05230	40	297.43	276.589	0.104803	0.25338	0.841041	OG0001091	ftsY	ftsY	putative cell division protein FtsY	signal recognition particle-docking protein FtsY	SSU1028	SRP-dependent cotranslational protein targeting to membrane & GTP binding	GO:0006614 & GO:0005525	SP_1244
SSU_RS05520	40	279.234	312.457	-0.162187	0.25338	0.841041	OG0001060	aroE		shikimate 5-dehydrogenase	shikimate dehydrogenase	SSU1088	shikimate 3-dehydrogenase (NADP+) activity & oxidation-reduction process & shikimate metabolic process & NADP binding	GO:0004764 & GO:0055114 & GO:0019632 & GO:0050661	SP_1376
SSU_RS09185	40	153.016	187.136	-0.290401	0.25338	0.841041	OG0000500			deoxyuridine 5'-triphosphate nucleotidohydrolase	dUTP diphosphatase	SSU1823	magnesium ion binding & dUTP diphosphatase activity & dUTP catabolic process & dUMP biosynthetic process	GO:0000287 & GO:0004170 & GO:0046081 & GO:0006226	SP_0021
SSU_RS09905	40	72.084	54.1773	0.41199	0.25338	0.841041	OG0000577		rlmH	conserved hypothetical protein	23S rRNA (pseudouridine(1915)-N(3))-methyltransferase RlmH	SSU1967	rRNA processing & methyltransferase activity	GO:0006364 & GO:0008168	SP_2238
SSU_RS09910	40	147.173	162.883	-0.146325	0.25338	0.841041	OG0000578	htrA		serine protease	trypsin-like peptidase domain-containing protein	SSU1968	serine-type endopeptidase activity & proteolysis & protein binding	GO:0004252 & GO:0006508 & GO:0005515	NA
SSU_RS04615	32	33.463	63.9735	-0.934906	0.254227	0.84317	OG0000156				site-specific integrase		DNA recombination & DNA integration & DNA binding	GO:0006310 & GO:0015074 & GO:0003677	NA
OG0001889	18	46.121	36.2306	0.348215	0.258083	0.855266	OG0001889								NA
SSU_RS00275	14	120.051	96.9406	0.308479	0.259324	0.857587	OG0001895			hypothetical protein	hypothetical protein	SSU0036			NA
SSU_RS08685	14	49.1551	34.8508	0.496149	0.259324	0.857587	OG0001882			sugar phosphotransferase system (PTS), IIBC component	PTS transporter subunit EIIC	SSU1725	protein-N(PI)-phosphohistidine-sugar phosphotransferase activity & phosphoenolpyruvate-dependent sugar phosphotransferase system & membrane	GO:0008982 & GO:0009401 & GO:0016020	NA
SSU_RS10055	34	87.3292	106.722	-0.289326	0.259412	0.857587	OG0001656		dltX		teichoic acid D-Ala incorporation-associated protein DltX				SP_2177
SSU_RS01325	40	128.362	130.347	-0.0221311	0.264832	0.866096	OG0000714			putative membrane protein	ABC-2 family transporter protein	SSU0238			NA
SSU_RS01375	40	510.76	678.472	-0.409643	0.264832	0.866096	OG0000721			putative formate/nitrite transporter family protein	formate/nitrite transporter family protein	SSU0248	membrane & transmembrane transporter activity & transmembrane transport	GO:0016020 & GO:0022857 & GO:0055085	NA
SSU_RS01625	36	38.7599	35.7777	0.115504	0.264946	0.866096	OG0001476			short chain dehydrogenase	SDR family NAD(P)-dependent oxidoreductase	SSU0300	oxidoreductase activity & oxidation-reduction process	GO:0016491 & GO:0055114	NA
SSU_RS03665	26	635.884	468.615	0.44036	0.264211	0.866096	OG0001567				Fic family protein				NA
SSU_RS03775	40	339.123	368.06	-0.118133	0.264832	0.866096	OG0001274			putative RNA pseudouridylate synthase	RluA family pseudouridine synthase	SSU0732	pseudouridine synthesis & pseudouridine synthase activity & RNA binding & RNA modification	GO:0001522 & GO:0009982 & GO:0003723 & GO:0009451	SP_0929
SSU_RS03930	40	76.7449	63.7931	0.26667	0.264832	0.866096	OG0001297	hisC		putative histidinol-phosphate aminotransferase	histidinol-phosphate aminotransferase family protein	SSU0765	transferase activity & catalytic activity & biosynthetic process & pyridoxal phosphate binding	GO:0016740 & GO:0003824 & GO:0009058 & GO:0030170	NA
SSU_RS04410	40	465.626	396.608	0.231458	0.264832	0.866096	OG0001187	ung		uracil-DNA glycosylase	uracil-DNA glycosylase	SSU0862	uracil DNA N-glycosylase activity & DNA repair & hydrolase activity, hydrolyzing N-glycosyl compounds & base-excision repair	GO:0004844 & GO:0006281 & GO:0016799 & GO:0006284	SP_1169
SSU_RS04415	40	370.693	303.354	0.289223	0.264832	0.866096	OG0001186			glycosyl transferase	glycosyltransferase family 2 protein	SSU0863			SP_1606
SSU_RS05740	40	682.894	624.282	0.129465	0.264832	0.866096	OG0001033	rmlC		putative dTDP-4-keto-6-deoxyglucose-3,5-epimerase	dTDP-4-dehydrorhamnose 3,5-epimerase family protein	SSU1132	dTDP-4-dehydrorhamnose 3,5-epimerase activity	GO:0008830	NA
SSU_RS06355	40	383.138	501.615	-0.388714	0.264832	0.866096	OG0000956	mscL	mscL	large-conductance mechanosensitive channel	large conductance mechanosensitive channel protein MscL	SSU1257	ion transmembrane transport & mechanosensitive ion channel activity & integral component of membrane	GO:0034220 & GO:0008381 & GO:0016021	SP_1010
SSU_RS07265	40	111.029	105.113	0.078998	0.264832	0.866096	OG0000859			M42 gutamyl aminopeptidase	M42 family metallopeptidase	SSU1438			SP_0627
SSU_RS08475	40	307.572	314.198	-0.0307504	0.264832	0.866096	OG0000422	alsS		acetolactate synthase large subunit	acetolactate synthase large subunit	SSU1682	magnesium ion binding & catalytic activity & acetolactate synthase activity & thiamine pyrophosphate binding & branched-chain amino acid biosynthetic process & flavin adenine dinucleotide binding	GO:0000287 & GO:0003824 & GO:0003984 & GO:0030976 & GO:0009082 & GO:0050660	SP_0445
SSU_RS08525	40	5259.82	4948.36	0.088063	0.264832	0.866096	OG0000427	rplM	rplM	50S ribosomal protein L13	50S ribosomal protein L13	SSU1692	ribosome & structural constituent of ribosome & translation	GO:0005840 & GO:0003735 & GO:0006412	SP_0294
SSU_RS08595	26	5.51891	4.223	0.386115	0.264211	0.866096	OG0001665			extracellular solute-binding protein	ABC transporter substrate-binding protein	SSU1707			SP_0092
OG0001445	30	37.0313	41.9917	-0.181357	0.267097	0.872432	OG0001445								NA
SSU_RS05370	22	30.9793	30.6295	0.0163841	0.270317	0.882245	OG0001775	agaV		putative N-acetylgalactosamine-specific phosphotransferase system (PTS), IIB component	PTS system mannose/fructose/N-acetylgalactosamine-transporter subunit IIB	SSU1057	cytoplasm & phosphoenolpyruvate-dependent sugar phosphotransferase system & protein-N(PI)-phosphohistidine-sugar phosphotransferase activity	GO:0005737 & GO:0009401 & GO:0008982	SP_0323
SSU_RS01540	38	92.8167	113.012	-0.284025	0.270713	0.882834	OG0001376			conserved hypothetical protein	lipoate--protein ligase family protein	SSU0282	cellular protein modification process	GO:0006464	NA
SSU_RS00790	40	2.22819	2.18319	0.0294369	0.27306	0.88978	OG0000659	comYC		putative competence protein	prepilin-type N-terminal cleavage/methylation domain-containing protein	SSU0128	type II protein secretion system complex & protein secretion by the type II secretion system & establishment of competence for transformation	GO:0015627 & GO:0015628 & GO:0030420	SP_2051
SSU_RS06960	34	100.892	108.828	-0.109233	0.274293	0.893086	OG0001592			putative membrane protein	hypothetical protein	SSU1377			NA
SSU_RS01730	40	69.846	55.9655	0.31964	0.276627	0.897121	OG0000761	recG	recG	ATP-dependent DNA helicase	ATP-dependent DNA helicase RecG	SSU0314	DNA repair & DNA helicase activity & ATP binding & nucleic acid binding & DNA recombination	GO:0006281 & GO:0003678 & GO:0005524 & GO:0003676 & GO:0006310	SP_1697
SSU_RS02265	40	164.629	190.033	-0.207035	0.276627	0.897121	OG0000261			glyoxalase/bleomycin resistance protein/dioxygenase superfamily protein	VOC family protein	SSU0410			NA
SSU_RS04315	40	285.966	327.828	-0.197095	0.276627	0.897121	OG0001337		trmFO	protein Gid homolog	methylenetetrahydrofolate--tRNA-(uracil(54)-C(5))-methyltransferase (FADH(2)-oxidizing) TrmFO	SSU0843	flavin adenine dinucleotide binding & tRNA processing & cytoplasm & methylenetetrahydrofolate-tRNA-(uracil-5-)-methyltransferase (FADH2-oxidizing) activity	GO:0050660 & GO:0008033 & GO:0005737 & GO:0047151	SP_0943
SSU_RS08215	40	2198.38	2080.47	0.0795303	0.276627	0.897121	OG0000374	rpsR		30S ribosomal protein S18	30S ribosomal protein S18	SSU1628	ribosome & translation & structural constituent of ribosome	GO:0005840 & GO:0006412 & GO:0003735	SP_1539
SSU_RS09090	40	588.046	617.218	-0.0698505	0.276627	0.897121	OG0000487			putative ssDNA-binding protein	protein jag	SSU1804	nucleic acid binding	GO:0003676	SP_2040
OG0001940	10	129.717	60.0938	1.11008	0.309524	0.90121	OG0001940						ATP binding	GO:0005524	NA
OG0001946	18	31.0151	16.1451	0.941877	0.297326	0.90121	OG0001946								NA
OG0002214	10	94.6934	103.393	-0.126805	0.309524	0.90121	OG0002214						integral component of membrane & phosphoenolpyruvate-dependent sugar phosphotransferase system	GO:0016021 & GO:0009401	NA
OG0002221	10	3.63565	3.11434	0.223287	0.309524	0.90121	OG0002221						single-stranded DNA binding	GO:0003697	NA
OG0002261	12	175.545	145.017	0.275618	0.309524	0.90121	OG0002261								NA
OG0002275	12	129.845	92.696	0.486213	0.309524	0.90121	OG0002275								NA
OG0002340	10	8.04798	12.8858	-0.679083	0.309524	0.90121	OG0002340								NA
OG0002436	4	77.4556	168.859	-1.12438	0.333333	0.90121	OG0002436								NA
OG0002473	4	20.4133	12.6452	0.690912	0.333333	0.90121	OG0002473								NA
OG0002568	4	237.38	264.986	-0.15872	0.333333	0.90121	OG0002568								NA
OG0002585	4	19.5235	119.785	-2.61717	0.333333	0.90121	OG0002585								NA
OG0002588	4	15.3623	62.7792	-2.0309	0.333333	0.90121	OG0002588								NA
OG0002627	4	136.308	124.652	0.128961	0.333333	0.90121	OG0002627								NA
OG0002634	4	55.3711	66.4304	-0.262708	0.333333	0.90121	OG0002634								NA
OG0002635	4	69.7367	86.3786	-0.308755	0.333333	0.90121	OG0002635								NA
OG0002651	4	58.8139	28.0181	1.0698	0.333333	0.90121	OG0002651								NA
OG0002673	4	2141.82	1548.89	0.467604	0.333333	0.90121	OG0002673								NA
OG0002826	4	102.782	262.042	-1.35021	0.333333	0.90121	OG0002826								NA
OG0002845	4	15.2504	27.4289	-0.84685	0.333333	0.90121	OG0002845								NA
OG0002858	4	1195.17	850.655	0.490573	0.333333	0.90121	OG0002858						biosynthetic process & transferase activity	GO:0009058 & GO:0016740	NA
OG0002859	4	1899.19	1238.74	0.616508	0.333333	0.90121	OG0002859								NA
OG0002861	4	26.7865	30.3535	-0.180355	0.333333	0.90121	OG0002861								NA
OG0002868	4	347.353	233.041	0.575821	0.333333	0.90121	OG0002868						regulation of transcription, DNA-templated & sequence-specific DNA binding & DNA-binding transcription factor activity	GO:0006355 & GO:0043565 & GO:0003700	NA
OG0002869	4	306.69	202.97	0.595512	0.333333	0.90121	OG0002869								NA
OG0002870	4	66.8211	468.835	-2.8107	0.333333	0.90121	OG0002870								NA
OG0002872	4	50.8733	89.3962	-0.813306	0.333333	0.90121	OG0002872						DNA binding & regulation of transcription, DNA-templated	GO:0003677 & GO:0006355	NA
OG0002877	4	147.271	99.7344	0.56231	0.333333	0.90121	OG0002877						DNA binding & transposition, DNA-mediated & transposase activity	GO:0003677 & GO:0006313 & GO:0004803	NA
OG0002896	4	140.152	43.4316	1.69017	0.333333	0.90121	OG0002896								NA
OG0002898	4	11.0171	5.6304	0.96844	0.333333	0.90121	OG0002898						amidase activity	GO:0004040	NA
OG0002899	4	388.504	217.271	0.838436	0.333333	0.90121	OG0002899						catalytic activity & carbohydrate metabolic process & hydrolase activity, hydrolyzing O-glycosyl compounds & calcium ion binding	GO:0003824 & GO:0005975 & GO:0004553 & GO:0005509	NA
OG0002902	4	191.693	133.207	0.52513	0.333333	0.90121	OG0002902								NA
OG0002915	4	91.4633	179.962	-0.976423	0.333333	0.90121	OG0002915						catalytic activity & carbohydrate binding & carbohydrate metabolic process & isomerase activity	GO:0003824 & GO:0030246 & GO:0005975 & GO:0016853	NA
OG0002916	4	84.8826	179.242	-1.07837	0.333333	0.90121	OG0002916								NA
OG0002929	4	9.76276	6.60522	0.563683	0.333333	0.90121	OG0002929						DNA-binding transcription factor activity & regulation of transcription, DNA-templated	GO:0003700 & GO:0006355	NA
OG0002930	4	369.715	233.443	0.663342	0.333333	0.90121	OG0002930								NA
OG0002931	4	280.395	181.728	0.625684	0.333333	0.90121	OG0002931								NA
OG0002937	4	148.537	126.769	0.228616	0.333333	0.90121	OG0002937								NA
OG0002939	4	95.1844	49.2863	0.949538	0.333333	0.90121	OG0002939								NA
OG0002940	4	1153.35	777.47	0.56897	0.333333	0.90121	OG0002940								NA
OG0002942	4	112.788	37.1083	1.6038	0.333333	0.90121	OG0002942								NA
OG0002944	4	311.951	225.835	0.466051	0.333333	0.90121	OG0002944								NA
OG0002950	4	269.864	14.9781	4.1713	0.333333	0.90121	OG0002950						ATP binding & transmembrane transport & ATPase-coupled transmembrane transporter activity & proteolysis & integral component of membrane & peptidase activity & ATPase activity	GO:0005524 & GO:0055085 & GO:0042626 & GO:0006508 & GO:0016021 & GO:0008233 & GO:0016887	NA
OG0002951	4	165.003	9.36074	4.13972	0.333333	0.90121	OG0002951								NA
OG0002952	4	201.679	11.438	4.14016	0.333333	0.90121	OG0002952								NA
OG0002953	4	293.949	22.346	3.71748	0.333333	0.90121	OG0002953								NA
OG0002954	4	506.259	35.9903	3.81419	0.333333	0.90121	OG0002954								NA
OG0002955	4	568.817	32.5732	4.12621	0.333333	0.90121	OG0002955								NA
OG0002960	4	87.1566	36.7893	1.24432	0.333333	0.90121	OG0002960								NA
OG0002966	4	88.6292	77.0385	0.202202	0.333333	0.90121	OG0002966								NA
OG0002970	4	29.7907	10.8089	1.46264	0.333333	0.90121	OG0002970						catalytic activity & phosphoribosylanthranilate isomerase activity & tryptophan metabolic process	GO:0003824 & GO:0004640 & GO:0006568	SP_1813
OG0002975	4	192.253	50.7624	1.92118	0.333333	0.90121	OG0002975						histidine biosynthetic process & phosphoribosyl-ATP diphosphatase activity	GO:0000105 & GO:0004636	NA
OG0002976	4	262.169	56.1014	2.22439	0.333333	0.90121	OG0002976						phosphoribosyl-AMP cyclohydrolase activity & histidine biosynthetic process	GO:0004635 & GO:0000105	NA
OG0002977	4	205.735	44.558	2.20703	0.333333	0.90121	OG0002977						catalytic activity & histidine biosynthetic process & imidazoleglycerol-phosphate synthase activity	GO:0003824 & GO:0000105 & GO:0000107	NA
OG0002978	4	261.344	42.781	2.61091	0.333333	0.90121	OG0002978						catalytic activity & histidine biosynthetic process & 1-(5-phosphoribosyl)-5-[(5-phosphoribosylamino)methylideneamino]imidazole-4-carboxamide isomerase activity	GO:0003824 & GO:0000105 & GO:0003949	NA
OG0002979	4	179.455	32.6117	2.46016	0.333333	0.90121	OG0002979						histidine biosynthetic process & transferase activity, transferring pentosyl groups	GO:0000105 & GO:0016763	NA
OG0002980	4	224.497	38.4805	2.5445	0.333333	0.90121	OG0002980						histidine biosynthetic process & imidazoleglycerol-phosphate dehydratase activity	GO:0000105 & GO:0004424	NA
OG0002981	4	155.559	28.6431	2.4412	0.333333	0.90121	OG0002981						oxidoreductase activity, acting on the CH-OH group of donors, NAD or NADP as acceptor & metal ion binding & oxidation-reduction process & histidinol dehydrogenase activity & histidine biosynthetic process & NAD binding & oxidoreductase activity	GO:0016616 & GO:0046872 & GO:0055114 & GO:0004399 & GO:0000105 & GO:0051287 & GO:0016491	NA
OG0002982	4	145.91	29.9463	2.28463	0.333333	0.90121	OG0002982						ATP phosphoribosyltransferase activity & cytoplasm & histidine biosynthetic process	GO:0003879 & GO:0005737 & GO:0000105	NA
OG0002983	4	130.095	24.6399	2.4005	0.333333	0.90121	OG0002983						cytoplasm & histidine biosynthetic process	GO:0005737 & GO:0000105	NA
OG0002984	4	107.395	26.174	2.03672	0.333333	0.90121	OG0002984						histidine biosynthetic process & biosynthetic process & pyridoxal phosphate binding & histidinol-phosphate transaminase activity & catalytic activity	GO:0000105 & GO:0009058 & GO:0030170 & GO:0004400 & GO:0003824	NA
OG0002985	4	67.5877	55.7223	0.278505	0.333333	0.90121	OG0002985						histidine biosynthetic process & catalytic activity & histidinol-phosphatase activity	GO:0000105 & GO:0003824 & GO:0004401	NA
OG0003001	4	127.018	91.1324	0.478995	0.333333	0.90121	OG0003001								NA
OG0003008	4	61.034	126.209	-1.04813	0.333333	0.90121	OG0003008								NA
OG0003012	4	106.244	190.616	-0.843291	0.333333	0.90121	OG0003012								NA
OG0003013	4	97.788	59.1157	0.726116	0.333333	0.90121	OG0003013						oxidation-reduction process & metal ion binding & oxidoreductase activity	GO:0055114 & GO:0046872 & GO:0016491	NA
OG0003015	4	382.314	230.276	0.731396	0.333333	0.90121	OG0003015								NA
OG0003019	4	173.789	119.352	0.542111	0.333333	0.90121	OG0003019						integral component of membrane & solute:proton antiporter activity & transmembrane transport & cation transport	GO:0016021 & GO:0015299 & GO:0055085 & GO:0006812	NA
OG0003020	4	119.734	72.4172	0.725433	0.333333	0.90121	OG0003020						solute:proton antiporter activity & transmembrane transport & cation transport & integral component of membrane	GO:0015299 & GO:0055085 & GO:0006812 & GO:0016021	NA
OG0003023	4	200.571	33.9323	2.56338	0.333333	0.90121	OG0003023								NA
OG0003024	4	343.746	31.6351	3.44175	0.333333	0.90121	OG0003024								NA
OG0003025	4	107.214	53.7059	0.997336	0.333333	0.90121	OG0003025								NA
OG0003026	4	46.636	24.8867	0.906073	0.333333	0.90121	OG0003026								NA
OG0003027	4	36.9432	19.805	0.899446	0.333333	0.90121	OG0003027						oxidoreductase activity & oxidation-reduction process	GO:0016491 & GO:0055114	NA
OG0003028	4	44.8276	30.1268	0.573341	0.333333	0.90121	OG0003028								NA
OG0003029	4	103.944	80.6267	0.36648	0.333333	0.90121	OG0003029								NA
OG0003031	4	47.8984	27.4944	0.800838	0.333333	0.90121	OG0003031								NA
OG0003032	4	68.513	39.7992	0.783638	0.333333	0.90121	OG0003032						chromate transport & chromate transmembrane transporter activity	GO:0015703 & GO:0015109	NA
OG0003033	4	216.087	98.5905	1.13209	0.333333	0.90121	OG0003033								NA
OG0003034	4	229.283	116.6	0.975564	0.333333	0.90121	OG0003034								NA
OG0003042	4	102.321	40.1747	1.34875	0.333333	0.90121	OG0003042						oxidation-reduction process & oxidoreductase activity & oxidoreductase activity, acting on the CH-OH group of donors, NAD or NADP as acceptor & L-lactate dehydrogenase activity & carbohydrate metabolic process & carboxylic acid metabolic process & catalytic activity	GO:0055114 & GO:0016491 & GO:0016616 & GO:0004459 & GO:0005975 & GO:0019752 & GO:0003824	NA
OG0003044	4	510.86	392.418	0.380537	0.333333	0.90121	OG0003044						cell wall macromolecule biosynthetic process & transferase activity, transferring amino-acyl groups & nucleotide binding	GO:0044038 & GO:0016755 & GO:0000166	NA
OG0003045	4	484.192	366.638	0.401221	0.333333	0.90121	OG0003045						transferase activity, transferring amino-acyl groups & cell wall macromolecule biosynthetic process & nucleotide binding	GO:0016755 & GO:0044038 & GO:0000166	NA
OG0003047	4	467.541	260.57	0.843423	0.333333	0.90121	OG0003047						carboxypeptidase activity & proteolysis & serine-type D-Ala-D-Ala carboxypeptidase activity	GO:0004180 & GO:0006508 & GO:0009002	NA
OG0003048	4	877.115	519.559	0.755477	0.333333	0.90121	OG0003048								NA
OG0003049	4	112.703	168.272	-0.578271	0.333333	0.90121	OG0003049								NA
OG0003050	4	37.8625	99.3783	-1.39216	0.333333	0.90121	OG0003050								NA
OG0003055	4	3.71935	19.6916	-2.40446	0.333333	0.90121	OG0003055								NA
OG0003056	4	1.65003	11.9766	-2.85965	0.333333	0.90121	OG0003056								NA
OG0003057	4	3.43035	19.3626	-2.49685	0.333333	0.90121	OG0003057								NA
OG0003058	4	5.00492	19.6831	-1.97554	0.333333	0.90121	OG0003058								NA
OG0003059	4	3.38178	17.7563	-2.39247	0.333333	0.90121	OG0003059								NA
OG0003060	4	1.18563	9.5889	-3.01571	0.333333	0.90121	OG0003060								NA
OG0003062	4	483.887	3517.54	-2.86182	0.333333	0.90121	OG0003062						integral component of membrane	GO:0016021	SP_1801
OG0003063	4	470.33	3851.59	-3.03371	0.333333	0.90121	OG0003063								NA
OG0003064	4	465.85	4627.2	-3.3122	0.333333	0.90121	OG0003064								NA
OG0003065	4	491.633	5400.12	-3.45734	0.333333	0.90121	OG0003065								SP_1804
OG0003066	4	146.947	1466.48	-3.31898	0.333333	0.90121	OG0003066								NA
OG0003067	4	584.184	6061.3	-3.37513	0.333333	0.90121	OG0003067								NA
OG0003068	4	222.249	843.69	-1.92454	0.333333	0.90121	OG0003068						DNA-binding transcription factor activity & potassium ion transport & cation transmembrane transporter activity & regulation of transcription, DNA-templated	GO:0003700 & GO:0006813 & GO:0008324 & GO:0006355	NA
OG0003069	4	1081.97	227.591	2.24915	0.333333	0.90121	OG0003069						transmembrane transporter activity & membrane	GO:0022857 & GO:0016020	NA
OG0003070	4	1405.6	367.332	1.93603	0.333333	0.90121	OG0003070						iron ion transport	GO:0006826	NA
OG0003078	4	261.559	178.165	0.553916	0.333333	0.90121	OG0003078								NA
OG0003082	4	354.715	291.734	0.282004	0.333333	0.90121	OG0003082								NA
OG0003083	4	454.493	353.787	0.361377	0.333333	0.90121	OG0003083								NA
OG0003084	4	382.589	308.805	0.309097	0.333333	0.90121	OG0003084								NA
OG0003085	4	397.982	310.811	0.356665	0.333333	0.90121	OG0003085								NA
OG0003086	4	404.117	334.352	0.273405	0.333333	0.90121	OG0003086								NA
OG0003090	4	21.9574	12.3182	0.833917	0.333333	0.90121	OG0003090						catalytic activity	GO:0003824	NA
OG0003092	4	23.0246	8.93777	1.36519	0.333333	0.90121	OG0003092						oxidation-reduction process & catalytic activity & nitronate monooxygenase activity	GO:0055114 & GO:0003824 & GO:0018580	NA
OG0003093	4	3.85349	1.66401	1.2115	0.333333	0.90121	OG0003093						oxidoreductase activity, acting on the CH-CH group of donors & oxidation-reduction process & flavin adenine dinucleotide binding & acyl-CoA dehydrogenase activity	GO:0016627 & GO:0055114 & GO:0050660 & GO:0003995	NA
OG0003094	4	4.53085	1.98273	1.19229	0.333333	0.90121	OG0003094						oxidoreductase activity, acting on the CH-OH group of donors, NAD or NADP as acceptor & fatty acid metabolic process & oxidation-reduction process & oxidoreductase activity & NAD+ binding	GO:0016616 & GO:0006631 & GO:0055114 & GO:0016491 & GO:0070403	NA
OG0003095	4	8.94434	3.54486	1.33525	0.333333	0.90121	OG0003095						transferase activity, transferring acyl groups other than amino-acyl groups & transferase activity, transferring acyl groups	GO:0016747 & GO:0016746	NA
OG0003096	4	8.37159	4.27806	0.968547	0.333333	0.90121	OG0003096						integral component of plasma membrane & transmembrane transporter activity & transmembrane transport	GO:0005887 & GO:0022857 & GO:0055085	NA
OG0003098	4	2.88526	1.26429	1.19037	0.333333	0.90121	OG0003098						CoA-transferase activity	GO:0008410	NA
OG0003100	4	37.4018	16.7393	1.15987	0.333333	0.90121	OG0003100						DNA-binding transcription factor activity & regulation of transcription, DNA-templated	GO:0003700 & GO:0006355	NA
OG0003104	4	9.27518	4.88366	0.925413	0.333333	0.90121	OG0003104						ATP binding & integral component of membrane	GO:0005524 & GO:0016021	NA
OG0003105	4	17.7634	7.74497	1.19758	0.333333	0.90121	OG0003105						ATP binding	GO:0005524	NA
OG0003108	4	206.948	26.5657	2.96163	0.333333	0.90121	OG0003108								NA
OG0003116	4	517.799	261.515	0.985502	0.333333	0.90121	OG0003116								NA
OG0003122	4	44.0351	24.3481	0.854844	0.333333	0.90121	OG0003122						kinase activity	GO:0016301	NA
OG0003125	4	1381.66	14.6338	6.56095	0.333333	0.90121	OG0003125								NA
OG0003126	4	1145.76	12.6446	6.50165	0.333333	0.90121	OG0003126								NA
OG0003128	4	4.26072	1.36443	1.6428	0.333333	0.90121	OG0003128								NA
OG0003129	4	76.5193	16.6828	2.19746	0.333333	0.90121	OG0003129						transferase activity, transferring glycosyl groups	GO:0016757	NA
OG0003130	4	3.26082	16.9417	-2.37727	0.333333	0.90121	OG0003130						pheromone activity	GO:0005186	NA
OG0003132	4	51.4533	184.246	-1.8403	0.333333	0.90121	OG0003132								NA
OG0003133	4	27.3563	83.5537	-1.61083	0.333333	0.90121	OG0003133								NA
OG0003136	4	15.9173	38.7077	-1.28202	0.333333	0.90121	OG0003136								NA
OG0003138	4	84.4265	152.08	-0.849066	0.333333	0.90121	OG0003138								NA
OG0003139	4	317.202	2312.33	-2.86587	0.333333	0.90121	OG0003139								NA
OG0003140	4	127.327	897.491	-2.81736	0.333333	0.90121	OG0003140								NA
OG0003141	4	96.8867	831.862	-3.10197	0.333333	0.90121	OG0003141								NA
OG0003142	4	230.593	1269.27	-2.46058	0.333333	0.90121	OG0003142								NA
OG0003143	4	123.609	677.997	-2.45549	0.333333	0.90121	OG0003143								NA
OG0003144	4	143.194	1010.18	-2.81858	0.333333	0.90121	OG0003144								NA
OG0003151	4	30.6239	103.373	-1.75513	0.333333	0.90121	OG0003151								NA
OG0003152	4	7.3165	27.2767	-1.89845	0.333333	0.90121	OG0003152								NA
OG0003153	4	21.7095	118.652	-2.45034	0.333333	0.90121	OG0003153								NA
OG0003154	4	172.222	1407.08	-3.03037	0.333333	0.90121	OG0003154						defense response to bacterium	GO:0042742	NA
OG0003158	4	125.906	191.718	-0.606636	0.333333	0.90121	OG0003158						DNA binding	GO:0003677	NA
OG0003165	4	0.738242	3.07503	-2.05844	0.333333	0.90121	OG0003165								NA
OG0003168	4	850.373	632.185	0.42775	0.333333	0.90121	OG0003168								NA
OG0003169	4	854.178	665.501	0.360097	0.333333	0.90121	OG0003169								NA
OG0003170	4	629.573	542.43	0.214936	0.333333	0.90121	OG0003170								NA
OG0003171	4	409.321	355.939	0.201603	0.333333	0.90121	OG0003171								NA
OG0003172	4	277.737	230.351	0.269882	0.333333	0.90121	OG0003172						transferase activity, transferring hexosyl groups	GO:0016758	NA
OG0003173	4	335.733	274.996	0.287901	0.333333	0.90121	OG0003173						dolichol-linked oligosaccharide biosynthetic process	GO:0006488	NA
OG0003178	4	30.1145	46.9739	-0.641398	0.333333	0.90121	OG0003178								NA
OG0003183	4	1025.91	633.287	0.695969	0.333333	0.90121	OG0003183						transposase activity & DNA binding & transposition, DNA-mediated	GO:0004803 & GO:0003677 & GO:0006313	NA
OG0003195	4	14.064	7.36255	0.933732	0.333333	0.90121	OG0003195								NA
OG0003205	4	5.53134	3.20228	0.788528	0.333333	0.90121	OG0003205						hydrolase activity & DNA binding & ATP binding	GO:0016787 & GO:0003677 & GO:0005524	NA
OG0003206	4	4.82556	2.87972	0.744768	0.333333	0.90121	OG0003206								NA
OG0003207	4	10.2935	7.00385	0.55551	0.333333	0.90121	OG0003207								NA
OG0003208	4	87.1492	134.648	-0.627634	0.333333	0.90121	OG0003208								NA
OG0003213	4	281.546	161.686	0.800174	0.333333	0.90121	OG0003213								NA
OG0003214	4	336.033	185.202	0.859507	0.333333	0.90121	OG0003214								NA
OG0003227	4	73.2995	38.9684	0.9115	0.333333	0.90121	OG0003227								NA
OG0003231	4	3.1716	5.73257	-0.853972	0.333333	0.90121	OG0003231								NA
OG0003237	4	204.878	89.0714	1.20173	0.333333	0.90121	OG0003237								NA
OG0003239	4	243.805	258.979	-0.0871077	0.333333	0.90121	OG0003239						phosphoenolpyruvate-dependent sugar phosphotransferase system	GO:0009401	NA
OG0003240	4	378.287	424.824	-0.167383	0.333333	0.90121	OG0003240						phosphoenolpyruvate-dependent sugar phosphotransferase system & protein-N(PI)-phosphohistidine-sugar phosphotransferase activity	GO:0009401 & GO:0008982	NA
OG0003241	4	159.201	133.044	0.258943	0.333333	0.90121	OG0003241						DNA binding	GO:0003677	NA
OG0003254	4	12.7025	25.9787	-1.03222	0.333333	0.90121	OG0003254								NA
OG0003272	4	29.9823	41.1786	-0.457783	0.333333	0.90121	OG0003272								NA
OG0003273	4	28.3931	45.6161	-0.684006	0.333333	0.90121	OG0003273								NA
OG0003276	4	18.7374	30.5289	-0.704255	0.333333	0.90121	OG0003276								NA
OG0003279	4	58.153	77.5534	-0.415336	0.333333	0.90121	OG0003279								NA
OG0003288	4	13.4614	28.8035	-1.09742	0.333333	0.90121	OG0003288								NA
OG0003292	4	234.521	309.818	-0.401703	0.333333	0.90121	OG0003292						integral component of membrane & cell wall & zinc ion binding & metalloendopeptidase activity & extracellular region	GO:0016021 & GO:0005618 & GO:0008270 & GO:0004222 & GO:0005576	NA
OG0003304	4	149.707	262.556	-0.810485	0.333333	0.90121	OG0003304						regulation of peptidase activity & membrane & integral component of membrane	GO:0052547 & GO:0016020 & GO:0016021	NA
OG0003314	4	108.34	125.516	-0.212302	0.333333	0.90121	OG0003314						proteolysis & metalloendopeptidase activity & metallopeptidase activity	GO:0006508 & GO:0004222 & GO:0008237	NA
OG0003324	4	127.745	162.101	-0.343624	0.333333	0.90121	OG0003324								NA
OG0003326	4	11.6096	23.2162	-0.999823	0.333333	0.90121	OG0003326								NA
OG0003328	4	406.904	317.074	0.359872	0.333333	0.90121	OG0003328								NA
OG0003377	4	3974.24	1225.76	1.697	0.333333	0.90121	OG0003377								NA
SSU_RS00030	40	390.902	358.568	0.124558	0.301253	0.90121	OG0000582		ychF	putative GTP-binding protein	redox-regulated ATPase YchF	SSU0006	GTP binding	GO:0005525	SP_0004
SSU_RS00205	40	213.707	245.449	-0.199792	0.288767	0.90121	OG0000593			putative aminotransferase	pyridoxal phosphate-dependent aminotransferase	SSU0022	catalytic activity & biosynthetic process & pyridoxal phosphate binding	GO:0003824 & GO:0009058 & GO:0030170	SP_0035
SSU_RS00220	40	47.4398	58.0205	-0.290464	0.301253	0.90121	OG0000596			putative acyl carrier protein	acyl carrier protein	SSU0025	fatty acid biosynthetic process	GO:0006633	NA
SSU_RS00795	40	3.86388	4.01214	-0.0543217	0.301253	0.90121	OG0000660			putative competence protein	type II secretion system protein	SSU0129			NA
SSU_RS00815	40	296.529	397.487	-0.422734	0.327262	0.90121	OG0000663			conserved hypothetical protein	class I SAM-dependent methyltransferase	SSU0133			SP_2045
SSU_RS00955	32	151.349	138.715	0.125757	0.287088	0.90121	OG0001585			AraC-family regulatory protein	AraC family transcriptional regulator	SSU0163	regulation of transcription, DNA-templated & DNA-binding transcription factor activity & sequence-specific DNA binding	GO:0006355 & GO:0003700 & GO:0043565	NA
SSU_RS00960	36	29.5466	28.352	0.0595451	0.293093	0.90121	OG0001369			extracellular solute-binding lipoprotein	sugar ABC transporter substrate-binding protein	SSU0164			SP_1690
SSU_RS01035	28	15.8406	16.1525	-0.0281353	0.306426	0.90121	OG0001698			putative PTS multi-domain regulator	BglG family transcription antiterminator	SSU0178	phosphoenolpyruvate-dependent sugar phosphotransferase system & protein-N(PI)-phosphohistidine-sugar phosphotransferase activity & regulation of transcription, DNA-templated	GO:0009401 & GO:0008982 & GO:0006355	NA
SSU_RS01140	24	8.96535	42.14	-2.23276	0.291343	0.90121	OG0001724			conserved hypothetical protein	DUF4838 domain-containing protein	SSU0200			SP_0475
SSU_RS01340	40	112.021	97.2111	0.204582	0.327262	0.90121	OG0000716			TetR family regulatory protein	TetR/AcrR family transcriptional regulator	SSU0241	DNA binding	GO:0003677	NA
SSU_RS01350	40	112.043	121.987	-0.122673	0.288767	0.90121	OG0000718			putative exported protein	DUF4097 family beta strand repeat protein	SSU0243			NA
SSU_RS01745	40	105.642	86.2038	0.293368	0.327262	0.90121	OG0001378				haloacid dehalogenase				SP_1997
SSU_RS02355	40	236.408	269.409	-0.188519	0.314084	0.90121	OG0000255	murD		UDP-N-acetylmuramoylalanine--D-glutamate ligase	UDP-N-acetylmuramoyl-L-alanine--D-glutamate ligase	SSU0430	biosynthetic process & UDP-N-acetylmuramoylalanine-D-glutamate ligase activity & ATP binding & cell division & regulation of cell shape & ligase activity & cytoplasm	GO:0009058 & GO:0008764 & GO:0005524 & GO:0051301 & GO:0008360 & GO:0016874 & GO:0005737	SP_0688
SSU_RS02770	40	1586.71	1110.58	0.514717	0.314084	0.90121	OG0000070	cps2B		putative chain length determinant protein	capsular polysaccharide biosynthesis protein CpsC	SSU0516	membrane & lipopolysaccharide biosynthetic process	GO:0016020 & GO:0009103	SP_0348
SSU_RS03030	40	297.785	316.51	-0.0879775	0.314084	0.90121	OG0001204			conserved hypothetical protein	YvcK family protein	SSU0576	LPPG:FO 2-phospho-L-lactate transferase activity	GO:0043743	SP_1565
SSU_RS03065	40	22.2792	77.5383	-1.79921	0.327262	0.90121	OG0001211			C4-dicarboxylate anaerobic carrier protein	YfcC family protein	SSU0584	integral component of membrane	GO:0016021	SP_2152
SSU_RS03100	30	114.376	213.405	-0.899811	0.304591	0.90121	OG0001654			putative exported protein	hypothetical protein	SSU0593			NA
SSU_RS03290	32	34.7213	38.631	-0.153939	0.322616	0.90121	OG0001597			putative membrane protein	DUF975 family protein	SSU0632			NA
SSU_RS03385	12	201.305	231.698	-0.202866	0.309524	0.90121	OG0001927			hypothetical protein	hypothetical protein	SSU0654			NA
SSU_RS03895	36	144.266	135.548	0.0899275	0.293093	0.90121	OG0000164	prtS		cell envelope proteinase	S8 family serine peptidase	SSU0757	pathogenesis & proteolysis & serine-type endopeptidase activity & cell wall & membrane & serine-type peptidase activity	GO:0009405 & GO:0006508 & GO:0004252 & GO:0005618 & GO:0016020 & GO:0008236	NA
SSU_RS03925	40	300.425	270.585	0.150919	0.288767	0.90121	OG0000052	trmD	trmD	tRNA (Guanine-N(1)-)-methyltransferase	tRNA (guanosine(37)-N1)-methyltransferase TrmD	SSU0764	tRNA processing & tRNA (guanine(37)-N(1))-methyltransferase activity	GO:0008033 & GO:0052906	SP_0779
SSU_RS04110	34	37.6895	40.3819	-0.099545	0.305725	0.90121	OG0001569			putative lipoprotein	hypothetical protein	SSU0801			NA
SSU_RS04320	40	55.3506	76.5175	-0.467189	0.288767	0.90121	OG0000064			haloacid dehalogenase-like hydrolase	HAD family hydrolase	SSU0844			NA
SSU_RS04820	36	25.8443	26.5307	-0.0378159	0.293093	0.90121	OG0001406			putative exported protein	hypothetical protein	SSU0946			NA
SSU_RS04905	40	114.473	101.019	0.180385	0.327262	0.90121	OG0000085				DUF438 domain-containing protein				SP_0562
SSU_RS04965	36	30.0454	26.8028	0.164762	0.293093	0.90121	OG0001509			putative transporter protein	permease	SSU0975			NA
SSU_RS04970	40	83.2948	47.1621	0.820598	0.327262	0.90121	OG0001122			PadR family regulatory protein	PadR family transcriptional regulator	SSU0976			SP_0100
SSU_RS05070	34	226.213	218.204	0.0520005	0.305725	0.90121	OG0001553			acetyltransferase (GNAT) family protein	GNAT family N-acetyltransferase	SSU0996	N-acetyltransferase activity	GO:0008080	NA
SSU_RS05280	40	3190.33	3015.18	0.0814632	0.301253	0.90121	OG0001084	pstI	ptsP	phosphoenolpyruvate-protein phosphotransferase	phosphoenolpyruvate--protein phosphotransferase	SSU1038	transferase activity, transferring phosphorus-containing groups & phosphoenolpyruvate-dependent sugar phosphotransferase system & phosphorylation & catalytic activity & phosphoenolpyruvate-protein phosphotransferase activity	GO:0016772 & GO:0009401 & GO:0016310 & GO:0003824 & GO:0008965	SP_1176
SSU_RS05315	16	937.402	743.253	0.334815	0.328205	0.90121	OG0001868			hypothetical protein	hypothetical protein	SSU1045			NA
SSU_RS05840	40	218.213	191.504	0.188367	0.327262	0.90121	OG0001015			conserved hypothetical protein	cobalamin-independent methionine synthase II family protein	SSU1151	5-methyltetrahydropteroyltriglutamate-homocysteine S-methyltransferase activity & methionine biosynthetic process & zinc ion binding	GO:0003871 & GO:0009086 & GO:0008270	NA
SSU_RS06225	40	22.6491	18.1177	0.322056	0.314084	0.90121	OG0000203			putative N-acetylmannosamine-6-phosphate 2-epimerase	N-acetylmannosamine-6-phosphate 2-epimerase	SSU1230	catalytic activity & N-acylglucosamine-6-phosphate 2-epimerase activity & N-acetylmannosamine metabolic process	GO:0003824 & GO:0047465 & GO:0006051	SP_1330, SP_1685
SSU_RS06300	36	92.0952	109.656	-0.251785	0.293093	0.90121	OG0000075				hypothetical protein				NA
SSU_RS06395	40	263.831	206.015	0.35686	0.301253	0.90121	OG0000950	glgP	glgP	putative glycogen phosphorylase	glycogen/starch/alpha-glucan family phosphorylase	SSU1265	carbohydrate metabolic process & pyridoxal phosphate binding & glycogen phosphorylase activity & 1,4-alpha-oligoglucan phosphorylase activity	GO:0005975 & GO:0030170 & GO:0008184 & GO:0004645	SP_2106
SSU_RS06520	40	408.991	382.778	0.095563	0.301253	0.90121	OG0000938			putative phosphoglucosamine mutase	phosphoglucosamine mutase	SSU1290	intramolecular transferase activity, phosphotransferases & carbohydrate metabolic process & organic substance metabolic process & magnesium ion binding & phosphoglucosamine mutase activity	GO:0016868 & GO:0005975 & GO:0071704 & GO:0000287 & GO:0008966	SP_1559
SSU_RS06595	40	154.673	132.146	0.22709	0.301253	0.90121	OG0000929			ABC transporter ATP-binding protein	ABC transporter ATP-binding protein	SSU1305	ATPase activity & ATP binding	GO:0016887 & GO:0005524	SP_1071
SSU_RS07090	40	28.5946	23.5658	0.279046	0.301253	0.90121	OG0000881			PadR-like family regulator protein	PadR family transcriptional regulator	SSU1403			SP_0789
SSU_RS07125	40	72.2355	79.0685	-0.130395	0.288767	0.90121	OG0000879			conserved hypothetical protein	DUF2974 domain-containing protein	SSU1410			NA
SSU_RS07135	40	88.2486	70.2563	0.328946	0.288767	0.90121	OG0000877			conserved hypothetical protein	nuclear transport factor 2 family protein	SSU1412	polyketide metabolic process	GO:0030638	SP_1862
SSU_RS07360	40	87.5741	100.713	-0.201675	0.301253	0.90121	OG0000137			acetyltransferase (GNAT) family protein	GNAT family N-acetyltransferase	SSU1456	N-acetyltransferase activity	GO:0008080	SP_1592
SSU_RS07410	40	256.897	227.699	0.174062	0.301253	0.90121	OG0000838	xseB		putative exodeoxyribonuclease VII small subunit	exodeoxyribonuclease VII small subunit	SSU1466	DNA catabolic process & exodeoxyribonuclease VII activity & exodeoxyribonuclease VII complex	GO:0006308 & GO:0008855 & GO:0009318	SP_1206
SSU_RS07475	40	631.743	670.283	-0.0854346	0.288767	0.90121	OG0000830			putative transport protein	HlyC/CorC family transporter	SSU1481	flavin adenine dinucleotide binding	GO:0050660	SP_1963
SSU_RS07605	40	153.537	113.115	0.440794	0.314084	0.90121	OG0000805			SpoU rRNA methylase family protein	tRNA (cytidine(34)-2'-O)-methyltransferase	SSU1507	RNA methyltransferase activity & RNA methylation & RNA processing & RNA binding & methyltransferase activity	GO:0008173 & GO:0001510 & GO:0006396 & GO:0003723 & GO:0008168	SP_0486
SSU_RS07910	36	34.0705	35.0616	-0.0413681	0.278784	0.90121	OG0001440			putative membrane protein	hypothetical protein	SSU1568			NA
SSU_RS08005	40	334.556	314.293	0.0901381	0.327262	0.90121	OG0000344	serS	serS	seryl-tRNA synthetase	serine--tRNA ligase	SSU1587	nucleotide binding & ATP binding & serine-tRNA ligase activity & aminoacyl-tRNA ligase activity & seryl-tRNA aminoacylation & tRNA aminoacylation for protein translation	GO:0000166 & GO:0005524 & GO:0004828 & GO:0004812 & GO:0006434 & GO:0006418	SP_0411
SSU_RS08275	40	136.843	145.566	-0.0891472	0.327262	0.90121	OG0000383			putative lipoprotein	lipoprotein	SSU1640			NA
SSU_RS08320	40	262.297	288.416	-0.136948	0.288767	0.90121	OG0000392			ABC transporter protein EcsB	ABC transporter permease	SSU1649	integral component of membrane	GO:0016021	NA
SSU_RS08820	36	82.519	115.419	-0.484083	0.293093	0.90121	OG0001448	glpF2		glycerol uptake facilitator protein 2	aquaporin family protein	SSU1752	transmembrane transport & membrane & channel activity	GO:0055085 & GO:0016020 & GO:0015267	NA
SSU_RS09060	30	150.635	176.629	-0.229666	0.324548	0.90121	OG0001452			putative plasmid stabilisation system protein	type II toxin-antitoxin system RelE/ParE family toxin	SSU1798			NA
SSU_RS09155	40	50.7019	54.5499	-0.105537	0.314084	0.90121	OG0000495			putative membrane protein	hypothetical protein	SSU1817			NA
SSU_RS09265	40	826.629	917.041	-0.149746	0.327262	0.90121	OG0000513	tkt	tkt	putative transketolase	transketolase	SSU1839	transketolase activity & catalytic activity	GO:0004802 & GO:0003824	SP_1615, SP_2030
SSU_RS09350	40	9.21845	10.9298	-0.245675	0.301253	0.90121	OG0000517			conserved hypothetical protein	DUF3284 domain-containing protein	SSU1856			NA
SSU_RS09620	40	310.19	344.028	-0.149375	0.301253	0.90121	OG0000118			putative membrane protein	hypothetical protein	SSU1912			NA
SSU_RS09685	40	132.338	174.196	-0.396475	0.327262	0.90121	OG0000551			aldo/keto reductase family protein	aldo/keto reductase	SSU1925	oxidation-reduction process & oxidoreductase activity & D-threo-aldose 1-dehydrogenase activity	GO:0055114 & GO:0016491 & GO:0047834	NA
SSU_RS09715	20	73.1777	65.629	0.15707	0.279861	0.90121	OG0001765			sensor histidine kinase	sensor histidine kinase	SSU1931			NA
SSU_RS09730	40	86.4462	104.533	-0.27408	0.301253	0.90121	OG0000120			putative exported protein	thiol reductase thioredoxin	SSU1934			NA
SSU_RS09880	40	179.716	168.091	0.0964832	0.301253	0.90121	OG0000576			putative membrane protein	YfhO family protein	SSU1965			NA
SSU_RS10395	14	3.10676	2.48373	0.322904	0.317599	0.90121	OG0001904			hypothetical protein	hypothetical protein	SSU1833			NA
SSU_RS10405	40	483.914	437.739	0.144681	0.314084	0.90121	OG0001257			conserved hypothetical protein	hypothetical protein	SSU0705			SP_1080
SSUD12_RS00265	12	176.777	235.575	-0.414259	0.309524	0.90121	OG0001913						DNA methylation & N-methyltransferase activity & nucleic acid binding & DNA binding & methylation & methyltransferase activity	GO:0006306 & GO:0008170 & GO:0003676 & GO:0003677 & GO:0032259 & GO:0008168	NA
SSUD12_RS01010	16	187.264	211.849	-0.177968	0.328205	0.90121	OG0001969						N-acetyltransferase activity	GO:0008080	NA
SSUD12_RS01450	4	59.3615	71.3861	-0.266117	0.333333	0.90121	OG0002577						DNA binding & protein binding	GO:0003677 & GO:0005515	NA
SSUD12_RS01520	12	155.84	67.5331	1.2064	0.309524	0.90121	OG0002019								NA
SSUD12_RS02665	4	38.9298	79.6068	-1.03202	0.333333	0.90121	OG0002181								NA
SSUD12_RS04445	4	55.4426	86.2158	-0.636958	0.333333	0.90121	OG0002443								NA
SSUD12_RS05640	12	49.5223	75.1896	-0.602457	0.309524	0.90121	OG0002082						peptidase activity	GO:0008233	NA
SSUD12_RS06075	4	58.3396	81.2933	-0.47866	0.333333	0.90121	OG0002572								NA
SSUD12_RS06440	4	147.698	96.7339	0.610554	0.333333	0.90121	OG0002468								NA
SSUD12_RS06810	14	849.65	740.312	0.198734	0.317599	0.90121	OG0001906								NA
SSUD12_RS07990	4	24.3186	42.1822	-0.794573	0.333333	0.90121	OG0002188						DNA binding & DNA integration & DNA recombination	GO:0003677 & GO:0015074 & GO:0006310	NA
SSUD12_RS08105	16	103.714	87.4991	0.245275	0.278632	0.90121	OG0001945								NA
SSUD12_RS09705	10	228.913	98.421	1.21776	0.309524	0.90121	OG0002165						integral component of membrane	GO:0016021	NA
SSUD12_RS09710	10	504.441	284.998	0.823734	0.309524	0.90121	OG0002166								NA
SSUD12_RS10645	4	248.771	169.157	0.556454	0.333333	0.90121	OG0002555								NA
SSUD12_RS11135	4	91.2665	173.633	-0.927882	0.333333	0.90121	OG0002439								NA
SSUD12_RS11340	4	8.53544	17.4186	-1.02909	0.333333	0.90121	OG0002384						transposase activity & transposition, DNA-mediated & DNA binding	GO:0004803 & GO:0006313 & GO:0003677	NA
SSUD12_RS11600	4	35.0115	45.2726	-0.370811	0.333333	0.90121	OG0002557								NA
OG0001971	18	10.887	11.0512	-0.0215933	0.340107	0.906028	OG0001971						hydrolase activity	GO:0016787	NA
OG0002328	8	16.7176	22.9765	-0.458793	0.342857	0.906028	OG0002328						nucleic acid binding & carbohydrate binding & carbohydrate metabolic process & methylation & catalytic activity & methyltransferase activity	GO:0003676 & GO:0030246 & GO:0005975 & GO:0032259 & GO:0003824 & GO:0008168	NA
OG0002329	8	12.0375	16.9008	-0.489553	0.342857	0.906028	OG0002329						carbohydrate metabolic process & carbohydrate binding & catalytic activity	GO:0005975 & GO:0030246 & GO:0003824	NA
OG0002369	8	35.8338	24.3101	0.559763	0.342857	0.906028	OG0002369						lyase activity & catalytic activity	GO:0016829 & GO:0003824	SP_1329, SP_1676
OG0002370	8	39.7076	27.9203	0.508098	0.342857	0.906028	OG0002370						hydrolase activity, acting on ester bonds	GO:0016788	SP_1695
OG0002371	8	258.965	201.388	0.36278	0.342857	0.906028	OG0002371								NA
OG0002404	8	609.901	1222.61	-1.00332	0.342857	0.906028	OG0002404								NA
OG0002409	8	76.6294	32.6297	1.23171	0.342857	0.906028	OG0002409						phosphoenolpyruvate-dependent sugar phosphotransferase system & protein-N(PI)-phosphohistidine-sugar phosphotransferase activity & membrane & integral component of membrane	GO:0009401 & GO:0008982 & GO:0016020 & GO:0016021	SP_0310
OG0002412	8	43.0233	24.5181	0.81127	0.342857	0.906028	OG0002412						protein-N(PI)-phosphohistidine-sugar phosphotransferase activity & phosphoenolpyruvate-dependent sugar phosphotransferase system & regulation of transcription, DNA-templated & DNA binding	GO:0008982 & GO:0009401 & GO:0006355 & GO:0003677	NA
OG0002479	8	136.747	165.868	-0.278525	0.342857	0.906028	OG0002479								NA
OG0002490	8	20.1929	18.9686	0.0902295	0.342857	0.906028	OG0002490						DNA-binding transcription factor activity & regulation of transcription, DNA-templated	GO:0003700 & GO:0006355	NA
OG0002506	8	54.0064	136.07	-1.33315	0.342857	0.906028	OG0002506								NA
OG0002528	8	142.835	122.118	0.226071	0.342857	0.906028	OG0002528								NA
OG0002537	8	348.725	284.335	0.294498	0.342857	0.906028	OG0002537						protein transport	GO:0015031	NA
OG0002549	8	252.523	327.921	-0.376933	0.342857	0.906028	OG0002549								NA
SSU_RS02370	40	1217.45	1181.09	0.043749	0.340785	0.906028	OG0000252	ftsA	ftsA	putative cell division protein	cell division protein FtsA	SSU0433	protein binding & cell division	GO:0005515 & GO:0051301	SP_1667
SSU_RS02690	40	92.2274	118.762	-0.364807	0.340785	0.906028	OG0000968			putative esterase	esterase	SSU0498			NA
SSU_RS02705	40	463.725	493.71	-0.0903942	0.340785	0.906028	OG0000971			putative amino acid ABC transporter permease protein	amino acid ABC transporter permease	SSU0501	transmembrane transport & nitrogen compound transport & membrane & integral component of membrane & transmembrane transporter activity & ATP-binding cassette (ABC) transporter complex	GO:0055085 & GO:0071705 & GO:0016020 & GO:0016021 & GO:0022857 & GO:0043190	SP_1502
SSU_RS04170	8	21.5186	17.6171	0.288608	0.342857	0.906028	OG0002055			putative exported protein	hypothetical protein	SSU0813			NA
SSU_RS04455	40	399.729	323.52	0.305167	0.340785	0.906028	OG0001410		glgD		glucose-1-phosphate adenylyltransferase subunit GlgD		glycogen biosynthetic process & glucose-1-phosphate adenylyltransferase activity & biosynthetic process & nucleotidyltransferase activity	GO:0005978 & GO:0008878 & GO:0009058 & GO:0016779	NA
SSU_RS04885	40	208.569	204.228	0.0303453	0.340785	0.906028	OG0001130	ribC		putative riboflavin biosynthesis protein	bifunctional riboflavin kinase/FAD synthetase	SSU0959	riboflavin biosynthetic process & catalytic activity & riboflavin kinase activity & FMN adenylyltransferase activity & biosynthetic process	GO:0009231 & GO:0003824 & GO:0008531 & GO:0003919 & GO:0009058	NA
SSU_RS04890	40	114.104	124.684	-0.127934	0.340785	0.906028	OG0001129	truB	truB	tRNA pseudouridine synthase B	tRNA pseudouridine(55) synthase TruB	SSU0960	RNA binding & pseudouridine synthesis & pseudouridine synthase activity & RNA modification & RNA processing	GO:0003723 & GO:0001522 & GO:0009982 & GO:0009451 & GO:0006396	SP_1212
SSU_RS05060	38	59.8083	49.1321	0.28368	0.339401	0.906028	OG0001404			conserved hypothetical protein	DUF2087 domain-containing protein	SSU0994			NA
SSU_RS06975	40	152.311	158.143	-0.0542109	0.340785	0.906028	OG0000893			putative methyltransferase	tRNA1(Val) (adenine(37)-N6)-methyltransferase	SSU1380	methyltransferase activity & methylation & nucleic acid binding	GO:0008168 & GO:0032259 & GO:0003676	SP_1536
SSU_RS07640	40	406.686	368.677	0.141561	0.340785	0.906028	OG0000800			conserved hypothetical protein	CBS domain-containing protein	SSU1514			SP_1878
SSU_RS07825	40	223.629	151.877	0.55821	0.340785	0.906028	OG0000318			putative DNA-binding protein	helix-turn-helix transcriptional regulator	SSU1551	DNA binding	GO:0003677	SP_0333
SSU_RS08190	40	210.728	248.91	-0.240245	0.340785	0.906028	OG0000370			putative metallopeptidase	aminopeptidase P family protein	SSU1624	hydrolase activity	GO:0016787	SP_0187
SSU_RS09425	34	91.3864	115.448	-0.337186	0.339392	0.906028	OG0001613			putative membrane protein	hypothetical protein	SSU1871			NA
SSUD12_RS00670	8	25.84	15.1688	0.768499	0.342857	0.906028	OG0002030								NA
SSUD12_RS01515	8	252.969	110.211	1.1987	0.342857	0.906028	OG0002269								NA
SSUD12_RS05985	8	24.0888	35.6459	-0.56537	0.342857	0.906028	OG0002170								NA
SSUD12_RS06405	8	168.575	419.909	-1.31669	0.342857	0.906028	OG0002277								NA
SSUD12_RS06765	8	665.33	461.409	0.528024	0.342857	0.906028	OG0002098						membrane	GO:0016020	NA
SSUD12_RS10095	8	121.987	65.2714	0.902209	0.342857	0.906028	OG0002290						DNA binding	GO:0003677	NA
SSUD12_RS11330	8	290.493	365.825	-0.332651	0.342857	0.906028	OG0002298								NA
SSU_RS03430	30	2.07662	1.71347	0.27732	0.345311	0.911336	OG0001684			sugar phosphotransferase system (PTS), lactose/cellobiose-specific family, IIA component	PTS lactose/cellobiose transporter subunit IIA	SSU0664	phosphoenolpyruvate-dependent sugar phosphotransferase system	GO:0009401	SP_0248
SSUD12_RS11475	30	536.586	392.651	0.450561	0.345311	0.911336	OG0001634								NA
OG0002434	6	0.360786	2.42606	-2.7494	0.353679	0.928808	OG0002434								NA
SSU_RS01670	40	9.8981	13.7278	-0.471878	0.354652	0.928808	OG0000756			Streptococcal histidine triad-family protein	pneumococcal-type histidine triad protein	SSU0309			NA
SSU_RS02310	40	319.404	386.2	-0.273963	0.354652	0.928808	OG0000258	asnA		aspartate--ammonia ligase	aspartate--ammonia ligase	SSU0420	aspartate-ammonia ligase activity & cytoplasm & asparagine biosynthetic process	GO:0004071 & GO:0005737 & GO:0006529	SP_1970
SSU_RS03975	40	172.279	181.613	-0.0761222	0.354652	0.928808	OG0001306			putative membrane protein	hypothetical protein	SSU0774			NA
SSU_RS04230	40	78.6843	101.555	-0.368112	0.354652	0.928808	OG0001423			phosphoglucomutase/phosphomannomutase family protein	phosphomannomutase/phosphoglucomutase	SSU0826	intramolecular transferase activity, phosphotransferases & carbohydrate metabolic process	GO:0016868 & GO:0005975	NA
SSU_RS04490	38	343.115	416.181	-0.278518	0.354344	0.928808	OG0000049	zmpC		putative IgA-specific zinc metalloproteinase	G5 domain-containing protein	SSU0879	metalloendopeptidase activity & zinc ion binding & extracellular region & cell wall & integral component of membrane	GO:0004222 & GO:0008270 & GO:0005576 & GO:0005618 & GO:0016021	NA
SSU_RS05795	40	88.3861	74.7639	0.241476	0.354652	0.928808	OG0001023		cls	putative cardiolipin synthetase	cardiolipin synthase	SSU1142	cardiolipin biosynthetic process & cardiolipin synthase activity & catalytic activity & phosphotransferase activity, for other substituted phosphate groups	GO:0032049 & GO:0008808 & GO:0003824 & GO:0016780	NA
SSU_RS07690	40	59.6414	59.748	-0.00257681	0.354652	0.928808	OG0000791			putative acylphosphatase	acylphosphatase	SSU1524	acylphosphatase activity	GO:0003998	SP_1974
SSU_RS08165	40	61.9149	56.432	0.133774	0.354652	0.928808	OG0000365	scrB		putative sucrose-6-phosphate hydrolase	sucrose-6-phosphate hydrolase	SSU1619	hydrolase activity, hydrolyzing O-glycosyl compounds & carbohydrate metabolic process & beta-fructofuranosidase activity & cytoplasm	GO:0004553 & GO:0005975 & GO:0004564 & GO:0005737	SP_1724
SSU_RS08890	40	382.935	362.815	0.077866	0.354652	0.928808	OG0000464	clpC		putative stress response-related Clp ATPase	ATP-dependent Clp protease ATP-binding subunit	SSU1766	ATPase activity & ATP binding	GO:0016887 & GO:0005524	SP_2194
SSU_RS09075	40	204.593	187.825	0.12337	0.354652	0.928808	OG0000484		rnmV	putative DNA primase	ribonuclease M5	SSU1801	ribonuclease M5 activity	GO:0043822	SP_1990
SSU_RS09195	40	204.746	267.316	-0.384716	0.354652	0.928808	OG0000502			ABC transporter ATP-binding membrane protein	ABC transporter ATP-binding protein	SSU1825	ATPase activity & transmembrane transport & ATP binding & ATPase-coupled transmembrane transporter activity & integral component of membrane	GO:0016887 & GO:0055085 & GO:0005524 & GO:0042626 & GO:0016021	SP_2075
SSU_RS00665	34	31.0199	20.6148	0.589514	0.35706	0.934516	OG0000031				DUF3173 domain-containing protein				NA
SSU_RS06720	22	7.55673	11.9906	-0.666074	0.365308	0.955493	OG0001742			phage integrase family protein	site-specific integrase	SSU1330	DNA binding & DNA integration & DNA recombination	GO:0003677 & GO:0015074 & GO:0006310	NA
SSU_RS00195	40	1425.36	1142	0.319766	0.368862	0.957453	OG0000591			putative amidase	CHAP domain-containing protein	SSU0020			NA
SSU_RS00970	40	14.271	15.6186	-0.130176	0.368862	0.957453	OG0000125			putative transport system permease	carbohydrate ABC transporter permease	SSU0166	transmembrane transport & membrane	GO:0055085 & GO:0016020	SP_1688
SSU_RS01270	30	98.3386	65.8797	0.577923	0.366875	0.957453	OG0001541			putative membrane protein	DUF1430 domain-containing protein	SSU0227			NA
SSU_RS01275	40	155.098	107.544	0.528256	0.368862	0.957453	OG0000039			putative membrane protein	DUF1430 domain-containing protein	SSU0228			NA
SSU_RS01690	40	3228.91	3584.2	-0.150606	0.368862	0.957453	OG0000759	fba		fructose-bisphosphate aldolase	fructose-bisphosphate aldolase	SSU0312	zinc ion binding & fructose-bisphosphate aldolase activity & fructose 1,6-bisphosphate metabolic process & carbohydrate metabolic process & catalytic activity & aldehyde-lyase activity & glycolytic process	GO:0008270 & GO:0004332 & GO:0030388 & GO:0005975 & GO:0003824 & GO:0016832 & GO:0006096	SP_0605
SSU_RS03025	40	272.728	298.631	-0.130902	0.368862	0.957453	OG0001203		rapZ	P-loop ATPase protein family protein	RNase adapter RapZ	SSU0575	ATP binding	GO:0005524	SP_1566
SSU_RS04035	40	48.8383	51.2217	-0.0687422	0.368862	0.957453	OG0001313			putative 4-oxalocrotonate tautomerase	4-oxalocrotonate tautomerase	SSU0786	isomerase activity & cellular aromatic compound metabolic process	GO:0016853 & GO:0006725	SP_1017
SSU_RS04325	40	6084.09	5693.6	0.0957013	0.368862	0.957453	OG0001199	rplL	rplL	50S ribosomal protein L7/L12	50S ribosomal protein L7/L12	SSU0845	ribosome & structural constituent of ribosome & translation	GO:0005840 & GO:0003735 & GO:0006412	SP_1354
SSU_RS05720	30	505.987	472.269	0.0994926	0.366875	0.957453	OG0001629			putative surface-anchored protein	LPXTG cell wall anchor domain-containing protein	SSU1128			NA
SSU_RS05955	40	58.5628	75.2776	-0.362237	0.368862	0.957453	OG0001390			putative membrane protein	DUF2500 domain-containing protein	SSU1176			NA
SSU_RS07140	40	82.7997	88.5593	-0.0970183	0.368862	0.957453	OG0000140			ABC-type glycine betaine transport system protein	ABC transporter permease/substrate-binding protein	SSU1413	ATP-binding cassette (ABC) transporter complex & transmembrane transporter activity & transmembrane transport & membrane	GO:0043190 & GO:0022857 & GO:0055085 & GO:0016020	NA
SSU_RS08435	40	358.514	379.759	-0.0830548	0.368862	0.957453	OG0000414	bacA		undecaprenol kinase (bacitracin resistance protein)	undecaprenyl-diphosphate phosphatase	SSU1674	dephosphorylation & membrane & undecaprenyl-diphosphatase activity	GO:0016311 & GO:0016020 & GO:0050380	NA
SSU_RS05100	38	27.1476	17.9689	0.595323	0.369686	0.958376	OG0001401	uxuA		putative mannonate dehydratase	mannonate dehydratase	SSU1002	mannonate dehydratase activity & glucuronate catabolic process	GO:0008927 & GO:0006064	NA
SSU_RS09690	38	144.806	134.891	0.102326	0.369686	0.958376	OG0000119			glycosyl transferase	glycosyltransferase family 2 protein	SSU1926			NA
SSU_RS00975	36	25.6384	28.9077	-0.173147	0.371707	0.962396	OG0000016				alpha-galactosidase		alpha-galactosidase activity & carbohydrate catabolic process & catalytic activity & carbohydrate metabolic process & hydrolase activity, hydrolyzing O-glycosyl compounds	GO:0004557 & GO:0016052 & GO:0003824 & GO:0005975 & GO:0004553	NA
SSU_RS06945	36	57.543	68.563	-0.252791	0.371707	0.962396	OG0001487	msmR		AraC family regulatory protein	AraC family transcriptional regulator	SSU1374	regulation of transcription, DNA-templated & DNA-binding transcription factor activity & sequence-specific DNA binding	GO:0006355 & GO:0003700 & GO:0043565	NA
SSU_RS09435	28	190.851	227.239	-0.25176	0.376095	0.973142	OG0001583				response regulator transcription factor		phosphorelay signal transduction system & DNA binding & membrane & metalloendopeptidase activity & CAAX-box protein processing	GO:0000160 & GO:0003677 & GO:0016020 & GO:0004222 & GO:0071586	NA
OG0001614	40	73.4516	69.2904	0.084139	0.383413	0.981538	OG0001614			conserved hypothetical protein		SSU1902			SP_0203
OG0001981	16	30.6833	16.7436	0.87384	0.382284	0.981538	OG0001981						ATP binding	GO:0005524	NA
SSU_RS01315	40	91.8382	83.7293	0.133362	0.383413	0.981538	OG0000713			putative membrane protein	CapA family protein	SSU0236			SP_1452, SP_1453, SP_1454
SSU_RS01660	32	27.3626	17.4105	0.652246	0.380896	0.981538	OG0001589			putative membrane protein	glycosyltransferase family 2 protein	SSU0307			NA
SSU_RS01750	40	570.741	521.237	0.130898	0.383413	0.981538	OG0000762			putative universal stress protein	universal stress protein	SSU0318			SP_1996
SSU_RS02335	14	162.15	131.293	0.304535	0.382867	0.981538	OG0001925				ribonuclease G				NA
SSU_RS02580	40	148.672	132.401	0.16722	0.383413	0.981538	OG0001346			putative membrane protein	hypothetical protein	SSU0476			NA
SSU_RS02765	40	1434.76	1126.94	0.348397	0.383413	0.981538	OG0000071	wzg		integral membrane regulatory protein Wzg	LCP family protein	SSU0515	DNA replication	GO:0006260	NA
SSU_RS03540	16	14.6554	13.8331	0.0833033	0.382284	0.981538	OG0001849	thiM	thiM	hydroxyethylthiazole kinase	hydroxyethylthiazole kinase	SSU0686	hydroxyethylthiazole kinase activity & thiamine biosynthetic process	GO:0004417 & GO:0009228	SP_0717
SSU_RS03740	40	232.586	244.582	-0.0725496	0.383413	0.981538	OG0001268	thiI	thiI	putative thiamine biosynthesis protein	tRNA 4-thiouridine(8) synthase ThiI	SSU0726	RNA binding & sulfurtransferase activity & tRNA adenylyltransferase activity & tRNA thio-modification	GO:0003723 & GO:0016783 & GO:0004810 & GO:0034227	SP_0881
SSU_RS04480	40	65.5448	57.4201	0.190925	0.383413	0.981538	OG0001178			MutT/NUDIX hydrolase family protein	8-oxo-dGTP diphosphatase	SSU0877	hydrolase activity	GO:0016787	NA
SSU_RS04835	40	695.205	760.69	-0.129869	0.383413	0.981538	OG0001140	pstB1	pstB	phosphate import ATP-binding protein 1	phosphate ABC transporter ATP-binding protein	SSU0949	ATP binding & inorganic phosphate transmembrane transporter activity & membrane & phosphate ion transmembrane transport & ATPase activity	GO:0005524 & GO:0005315 & GO:0016020 & GO:0035435 & GO:0016887	SP_1396
SSU_RS07150	40	30.2307	23.5369	0.36109	0.383413	0.981538	OG0000876			MarR family regulatory protein	winged helix-turn-helix transcriptional regulator	SSU1415	regulation of transcription, DNA-templated & DNA-binding transcription factor activity	GO:0006355 & GO:0003700	NA
SSU_RS09360	40	17.6851	11.7598	0.588678	0.383413	0.981538	OG0000113			sugar phosphotransferase system (PTS), lactose/cellobiose-specific family, IIB component	PTS sugar transporter subunit IIB	SSU1858	protein-N(PI)-phosphohistidine-sugar phosphotransferase activity & phosphoenolpyruvate-dependent sugar phosphotransferase system	GO:0008982 & GO:0009401	NA
SSUD12_RS00725	14	45.8796	34.2707	0.420877	0.382867	0.981538	OG0001918						DNA binding	GO:0003677	NA
SSUD12_RS08955	14	88.4347	145.87	-0.722002	0.382867	0.981538	OG0001975						hydrolase activity, hydrolyzing O-glycosyl compounds & carbohydrate metabolic process	GO:0004553 & GO:0005975	SP_0301, SP_0735
SSUD12_RS09295	14	64.1741	96.3356	-0.586078	0.382867	0.981538	OG0001887								NA
OG0001869	18	86.9412	52.4172	0.730001	0.386508	0.983433	OG0001869						rhamnose catabolic process & phosphotransferase activity, alcohol group as acceptor & rhamnulokinase activity & carbohydrate metabolic process	GO:0019301 & GO:0016773 & GO:0008993 & GO:0005975	NA
OG0002135	12	87.1575	148.337	-0.767177	0.393939	0.983433	OG0002135								NA
OG0002319	6	12.1805	6.88826	0.822356	0.4	0.983433	OG0002319								NA
OG0002419	6	4.42654	10.2454	-1.21073	0.4	0.983433	OG0002419								NA
OG0002454	6	10.4009	11.7193	-0.172175	0.4	0.983433	OG0002454						carbohydrate metabolic process & hydrolase activity, hydrolyzing O-glycosyl compounds	GO:0005975 & GO:0004553	NA
OG0002455	6	47.7722	53.2944	-0.157814	0.4	0.983433	OG0002455						hydrolase activity, hydrolyzing O-glycosyl compounds & carbohydrate metabolic process	GO:0004553 & GO:0005975	NA
OG0002458	6	20.726	17.5157	0.242788	0.4	0.983433	OG0002458						phosphoenolpyruvate-dependent sugar phosphotransferase system & integral component of membrane	GO:0009401 & GO:0016021	SP_2164
OG0002471	6	34.1642	47.3244	-0.470097	0.4	0.983433	OG0002471								NA
OG0002494	6	234.99	175.442	0.421607	0.4	0.983433	OG0002494						transmembrane transport & membrane & metal ion transmembrane transporter activity & metal ion transport	GO:0055085 & GO:0016020 & GO:0046873 & GO:0030001	NA
OG0002519	6	27.9271	39.0309	-0.482952	0.4	0.983433	OG0002519						DNA binding	GO:0003677	NA
OG0002522	6	58.7164	87.725	-0.579224	0.4	0.983433	OG0002522								NA
OG0002533	6	481.795	343.07	0.489916	0.4	0.983433	OG0002533						ATP binding & ATPase activity	GO:0005524 & GO:0016887	NA
OG0002569	6	195.605	384.548	-0.975219	0.4	0.983433	OG0002569						kinase activity	GO:0016301	NA
OG0002570	6	178.817	364.123	-1.02595	0.4	0.983433	OG0002570								NA
OG0002574	6	85.4094	95.7399	-0.164725	0.4	0.983433	OG0002574								NA
OG0002609	6	1167.4	992.439	0.234248	0.4	0.983433	OG0002609						UDP-galactopyranose mutase activity	GO:0008767	NA
OG0002615	6	141.419	101.796	0.474292	0.4	0.983433	OG0002615								NA
OG0002616	6	9.2429	6.68027	0.468439	0.4	0.983433	OG0002616								NA
OG0002621	6	35.4489	26.0115	0.446593	0.4	0.983433	OG0002621								NA
OG0002622	6	50.9084	39.671	0.359819	0.4	0.983433	OG0002622								NA
OG0002660	6	370.952	326.774	0.182939	0.4	0.983433	OG0002660								NA
OG0002668	6	59.4101	34.8198	0.770799	0.4	0.983433	OG0002668								SP_1683
OG0002669	6	41.9377	25.6572	0.708881	0.4	0.983433	OG0002669								NA
OG0002670	6	42.167	28.8067	0.54971	0.4	0.983433	OG0002670								NA
OG0002674	6	39.5501	28.9227	0.451477	0.4	0.983433	OG0002674						methyltransferase activity & nucleic acid binding & DNA binding & methylation & DNA methylation & N-methyltransferase activity	GO:0008168 & GO:0003676 & GO:0003677 & GO:0032259 & GO:0006306 & GO:0008170	NA
OG0002679	6	180.027	531.721	-1.56245	0.4	0.983433	OG0002679								NA
OG0002681	6	71.1402	97.6202	-0.456513	0.4	0.983433	OG0002681								NA
OG0002684	6	51.9859	164.156	-1.65888	0.4	0.983433	OG0002684								NA
OG0002685	6	38.2172	59.2408	-0.63237	0.4	0.983433	OG0002685						DNA integration & DNA binding & DNA recombination	GO:0015074 & GO:0003677 & GO:0006310	NA
OG0002690	6	4.34522	2.60451	0.738416	0.4	0.983433	OG0002690								NA
OG0002691	6	12.3902	15.6656	-0.338398	0.4	0.983433	OG0002691								NA
OG0002694	6	147.89	234.087	-0.662517	0.4	0.983433	OG0002694								NA
OG0002696	6	338.066	650.08	-0.943309	0.4	0.983433	OG0002696								NA
OG0002698	6	49.9315	71.8616	-0.525272	0.4	0.983433	OG0002698								NA
OG0002707	6	1.82892	4.88668	-1.41786	0.4	0.983433	OG0002707						integral component of membrane & phosphoenolpyruvate-dependent sugar phosphotransferase system	GO:0016021 & GO:0009401	NA
OG0002710	6	2.93224	48.853	-4.05837	0.4	0.983433	OG0002710						integral component of membrane & phosphoenolpyruvate-dependent sugar phosphotransferase system	GO:0016021 & GO:0009401	NA
OG0002714	6	4.48758	13.3978	-1.57799	0.4	0.983433	OG0002714						hydrolase activity	GO:0016787	NA
OG0002720	6	12.4419	33.8816	-1.44529	0.4	0.983433	OG0002720								NA
OG0002730	6	2.91239	2.62781	0.148344	0.4	0.983433	OG0002730								NA
OG0002736	6	122.338	156.461	-0.354925	0.4	0.983433	OG0002736								NA
OG0002750	6	243.555	137.234	0.827611	0.4	0.983433	OG0002750								NA
OG0002751	6	280.875	174.47	0.686946	0.4	0.983433	OG0002751								NA
OG0002752	6	238.291	131.735	0.855082	0.4	0.983433	OG0002752								NA
OG0002753	6	379.878	198.712	0.934854	0.4	0.983433	OG0002753								NA
OG0002754	6	282.939	145.644	0.958047	0.4	0.983433	OG0002754								NA
OG0002755	6	314.497	158.765	0.986154	0.4	0.983433	OG0002755								NA
OG0002756	6	278.401	144.418	0.946908	0.4	0.983433	OG0002756						metal ion binding	GO:0046872	NA
OG0002787	6	116.205	144.865	-0.318034	0.4	0.983433	OG0002787						catalytic activity & glutamate-cysteine ligase activity & glutathione biosynthetic process & cellular modified amino acid biosynthetic process	GO:0003824 & GO:0004357 & GO:0006750 & GO:0042398	NA
OG0002794	6	109.087	123.038	-0.173617	0.4	0.983433	OG0002794								NA
SSU_RS00915	40	254.801	216.917	0.232227	0.398302	0.983433	OG0000681			putative membrane protein	aromatic acid exporter family protein	SSU0155			SP_0500
SSU_RS02970	40	633.226	726.274	-0.197792	0.398302	0.983433	OG0000028			putative NADPH-dependent FMN reductase	NAD(P)H-dependent oxidoreductase	SSU0564	oxidoreductase activity	GO:0016491	SP_1546
SSU_RS03505	34	20.6434	18.7074	0.142071	0.394049	0.983433	OG0001599				hypothetical protein				NA
SSU_RS05575	40	408.785	380.328	0.104095	0.398302	0.983433	OG0001050	aroF	aroC	chorismate synthase	chorismate synthase	SSU1099	chorismate synthase activity & aromatic amino acid family biosynthetic process	GO:0004107 & GO:0009073	SP_1374
SSU_RS07145	40	49.9338	67.1277	-0.426894	0.398302	0.983433	OG0000139			ABC-type glycine betaine transport system ATP-binding protein	ABC transporter ATP-binding protein	SSU1414	ATP binding & membrane & ATPase activity & glycine betaine transport	GO:0005524 & GO:0016020 & GO:0016887 & GO:0031460	NA
SSU_RS07775	40	1200.16	1261.28	-0.0716639	0.398302	0.983433	OG0000778	gnd	gndA	6-phosphogluconate dehydrogenase, decarboxylating	NADP-dependent phosphogluconate dehydrogenase	SSU1541	oxidation-reduction process & oxidoreductase activity & phosphogluconate dehydrogenase (decarboxylating) activity & pentose-phosphate shunt & NADP binding	GO:0055114 & GO:0016491 & GO:0004616 & GO:0006098 & GO:0050661	SP_0375
SSU_RS07855	40	288.979	243.581	0.246565	0.398302	0.983433	OG0000321			putative exported protein	NusG domain II-containing protein	SSU1557			NA
SSU_RS08175	40	820.485	775.68	0.081015	0.398302	0.983433	OG0000367	nusB	nusB	N utilization substance protein B homolog (NusB protein)	transcription antitermination factor NusB	SSU1621	RNA binding & regulation of transcription, DNA-templated & DNA-templated transcription, termination	GO:0003723 & GO:0006355 & GO:0006353	NA
SSU_RS08385	40	1127.63	1041.67	0.114403	0.398302	0.983433	OG0000404	oppD		oligopeptide transport ATP-binding protein OppD	ABC transporter ATP-binding protein	SSU1663	ATP binding & nucleotide binding & peptide transport & ATPase activity	GO:0005524 & GO:0000166 & GO:0015833 & GO:0016887	NA
SSU_RS09180	34	172.428	198.005	-0.199543	0.394049	0.983433	OG0001455			phosphoglycerate mutase family protein	histidine phosphatase family protein	SSU1822			NA
SSU_RS09290	36	1.75729	2.1378	-0.282775	0.388832	0.983433	OG0001460			putative hexulose-6-phosphate isomerase	L-ribulose-5-phosphate 3-epimerase	SSU1844	DNA binding & carbohydrate metabolic process & intramolecular oxidoreductase activity, interconverting aldoses and ketoses & DNA repair & zinc ion binding	GO:0003677 & GO:0005975 & GO:0016861 & GO:0006281 & GO:0008270	SP_2034
SSU_RS09465	20	188.483	204.931	-0.120697	0.393048	0.983433	OG0001826	srtD		sortase SrtD	class C sortase	SSU1881			NA
SSU_RS09875	40	617.786	664.645	-0.105477	0.398302	0.983433	OG0000575			ABC transporter, ATP-binding protein	ATP-binding cassette domain-containing protein	SSU1963	ATP binding & ATPase activity	GO:0005524 & GO:0016887	SP_2230
SSU_RS10305	6	5.08863	6.97826	-0.455589	0.4	0.983433	OG0002313				transposase				SP_0361, SP_0460, SP_0836, SP_1262, SP_1444, SP_1582, SP_1639, SP_1692, SP_1792
SSUD12_RS06800	6	586.849	438.71	0.41972	0.4	0.983433	OG0002118								NA
SSUD12_RS09755	6	58.4862	83.5507	-0.514556	0.4	0.983433	OG0002433						ATP binding & ATPase-coupled transmembrane transporter activity & transmembrane transport & integral component of membrane & ATPase activity	GO:0005524 & GO:0042626 & GO:0055085 & GO:0016021 & GO:0016887	NA
SSUD12_RS10100	6	13.1492	7.70494	0.771121	0.4	0.983433	OG0002390								NA
SSU_RS09065	32	160.345	192.767	-0.265671	0.401636	0.986863	OG0001534			conserved hypothetical protein	hypothetical protein	SSU1799	regulation of transcription, DNA-templated	GO:0006355	NA
SSU_RS03280	36	110.857	108.488	0.031165	0.406418	0.997415	OG0001411			putative amino acid permease	amino acid permease	SSU0629	membrane & transmembrane transport & transmembrane transporter activity	GO:0016020 & GO:0055085 & GO:0022857	NA
SSU_RS06870	36	118.198	98.5202	0.262716	0.406418	0.997415	OG0001492			conserved hypothetical protein	epoxyqueuosine reductase QueH	SSU1359			NA
OG0000011	10	577.246	389.04	0.569267	1	1	OG0000011								NA
OG0000023	28	1228.26	892.153	0.46125	0.963347	1	OG0000023						DNA binding & recombinase activity & DNA recombination	GO:0003677 & GO:0000150 & GO:0006310	NA
OG0000033	18	44.2802	51.6232	-0.221359	0.931427	1	OG0000033								SP_1596, SP_2154
OG0001653	20	1236.04	868.433	0.509241	0.853428	1	OG0001653						DNA binding	GO:0003677	NA
OG0001693	12	154.429	184.799	-0.259012	1	1	OG0001693								NA
OG0001703	38	92.7825	99.1979	-0.0964555	0.623544	1	OG0001703								NA
OG0001706	36	34711	31861.9	0.123559	0.62791	1	OG0001706								NA
OG0001760	26	184.33	232.507	-0.334987	0.418413	1	OG0001760						DNA binding	GO:0003677	NA
OG0001781	28	32.7286	34.1017	-0.0592913	1	1	OG0001781						oxidation-reduction process & riboflavin biosynthetic process & 5-amino-6-(5-phosphoribosylamino)uracil reductase activity	GO:0055114 & GO:0009231 & GO:0008703	NA
OG0001791	28	139.541	136.013	0.0369463	0.83879	1	OG0001791								NA
OG0001793	22	84.2578	108.838	-0.3693	0.606318	1	OG0001793						DNA binding & DNA recombination & DNA integration	GO:0003677 & GO:0006310 & GO:0015074	SP_0296
OG0001801	24	20.7227	18.8346	0.137827	0.887386	1	OG0001801								NA
OG0001824	22	25.2633	37.4085	-0.566322	0.561888	1	OG0001824								NA
OG0001831	16	63.8306	50.4586	0.339149	0.573737	1	OG0001831						mRNA processing	GO:0006397	NA
OG0001839	16	99.3107	72.772	0.448566	0.645377	1	OG0001839						peptidoglycan catabolic process & N-acetylmuramoyl-L-alanine amidase activity	GO:0009253 & GO:0008745	NA
OG0001843	22	32.1994	30.1603	0.0943854	0.652185	1	OG0001843								NA
OG0001858	20	26.8829	33.7026	-0.32617	0.435872	1	OG0001858						DNA binding & transposition, DNA-mediated & transposase activity	GO:0003677 & GO:0006313 & GO:0004803	NA
OG0001859	10	82.9791	76.889	0.10997	0.690476	1	OG0001859						lipid metabolic process	GO:0006629	NA
OG0001860	10	1030.53	1381.77	-0.423134	1	1	OG0001860						DNA integration & nucleic acid binding	GO:0015074 & GO:0003676	NA
OG0001870	18	26.3122	24.5441	0.100359	0.931427	1	OG0001870								SP_2166
OG0001871	18	46.3492	37.2793	0.314169	0.666475	1	OG0001871						fucose metabolic process & monosaccharide metabolic process & L-fucose isomerase activity & cytoplasm & intramolecular oxidoreductase activity, interconverting aldoses and ketoses & fucose catabolic process & manganese ion binding	GO:0006004 & GO:0005996 & GO:0008736 & GO:0005737 & GO:0016861 & GO:0019317 & GO:0030145	NA
OG0001872	18	2173.26	2255.16	-0.0533667	0.931427	1	OG0001872								NA
OG0001885	14	162.368	157.598	0.0430153	0.901515	1	OG0001885						nucleic acid binding	GO:0003676	SP_0363, SP_0643, SP_0811, SP_2212
OG0001891	8	67.7213	71.2768	-0.0738213	1	1	OG0001891								NA
OG0001892	18	9.91745	12.031	-0.278712	0.545701	1	OG0001892						DNA binding	GO:0003677	NA
OG0001896	20	9.3931	9.90336	-0.0763164	0.739364	1	OG0001896								NA
OG0001902	20	57.585	27.2546	1.07919	0.630529	1	OG0001902			putative membrane protein		SSU1073			NA
OG0001905	16	65.4916	137.084	-1.06567	0.645377	1	OG0001905								NA
OG0001907	2	259.471	234.784	0.144237	1	1	OG0001907								NA
OG0001909	20	200.654	244.475	-0.284979	0.481251	1	OG0001909								NA
OG0001910	14	63.3394	82.6018	-0.38307	0.534965	1	OG0001910								NA
OG0001911	16	44.7752	60.3885	-0.431574	0.878477	1	OG0001911								NA
OG0001914	2	2618.79	2527.41	0.0512406	1	1	OG0001914								NA
OG0001919	18	15.4604	19.9343	-0.366677	0.666475	1	OG0001919								NA
OG0001920	18	72.8802	64.3914	0.178659	0.73044	1	OG0001920								NA
OG0001952	20	30.2947	11.1268	1.44503	0.528849	1	OG0001952								NA
OG0001953	16	44.418	110.165	-1.31045	0.878477	1	OG0001953						DNA binding	GO:0003677	NA
OG0001956	18	57.6653	48.1074	0.261444	0.666475	1	OG0001956								NA
OG0001960	16	13.5703	12.4225	0.127499	0.645377	1	OG0001960								NA
OG0001963	14	58.1464	78.2039	-0.427551	0.901515	1	OG0001963								NA
OG0001964	16	2.14951	2.6733	-0.31461	0.599242	1	OG0001964								NA
OG0001968	14	93.092	128.805	-0.468459	0.455711	1	OG0001968						DNA-binding transcription factor activity & regulation of transcription, DNA-templated	GO:0003700 & GO:0006355	NA
OG0001986	16	23.7449	22.939	0.0498141	0.573737	1	OG0001986								NA
OG0001991	12	107.638	121.116	-0.170205	1	1	OG0001991						DNA binding	GO:0003677	NA
OG0001993	14	35.1385	32.3736	0.118236	1	1	OG0001993						single-stranded DNA binding & DNA replication	GO:0003697 & GO:0006260	NA
OG0001994	14	16.7383	24.3007	-0.537841	0.710373	1	OG0001994								NA
OG0001997	16	125.48	131.245	-0.0647986	0.720901	1	OG0001997								SP_2168
OG0001998	16	13.4282	11.8279	0.183065	0.95913	1	OG0001998								NA
OG0001999	16	10.7885	10.4622	0.0443152	0.878477	1	OG0001999						membrane & transmembrane transport	GO:0016020 & GO:0055085	NA
OG0002000	16	9.09077	8.88905	0.0323743	0.95913	1	OG0002000						membrane & transmembrane transport	GO:0016020 & GO:0055085	NA
OG0002001	16	12.4627	11.2806	0.143777	1	1	OG0002001						fucose metabolic process & alpha-L-fucosidase activity & carbohydrate metabolic process	GO:0006004 & GO:0004560 & GO:0005975	NA
OG0002002	16	14.1394	13.4726	0.0696945	0.720901	1	OG0002002						catalytic activity	GO:0003824	NA
OG0002003	16	12.9824	12.9583	0.0026823	0.798446	1	OG0002003								NA
OG0002005	16	211.328	187.448	0.172992	0.798446	1	OG0002005						DNA replication initiation & DNA-directed DNA polymerase activity & DNA integration & DNA binding & DNA recombination	GO:0006270 & GO:0003887 & GO:0015074 & GO:0003677 & GO:0006310	NA
OG0002007	12	89.5597	80.7136	0.150038	0.588745	1	OG0002007								NA
OG0002015	10	22.5445	21.592	0.062281	1	1	OG0002015								NA
OG0002016	14	50.3535	43.6884	0.204841	0.710373	1	OG0002016								NA
OG0002017	14	57.0168	46.2306	0.302539	0.534965	1	OG0002017						zinc ion binding	GO:0008270	NA
OG0002022	14	51.4006	51.9547	-0.0154706	1	1	OG0002022								NA
OG0002037	16	195.568	154.273	0.342185	0.573737	1	OG0002037								NA
OG0002038	14	350.779	320.681	0.129422	0.710373	1	OG0002038								NA
OG0002039	14	306.092	269.682	0.182701	0.710373	1	OG0002039								NA
OG0002040	14	321.381	291.831	0.139153	0.710373	1	OG0002040								NA
OG0002041	14	6116.62	4834.12	0.339482	0.455711	1	OG0002041								NA
OG0002043	12	56.5913	102.445	-0.856195	0.484848	1	OG0002043								NA
OG0002045	10	8.84024	7.17777	0.30055	0.547619	1	OG0002045								NA
OG0002046	14	14.5273	16.3856	-0.173657	0.710373	1	OG0002046						carbohydrate metabolic process	GO:0005975	NA
OG0002049	14	176.725	201.971	-0.192641	0.534965	1	OG0002049						DNA recombination & DNA binding	GO:0006310 & GO:0003677	NA
OG0002061	12	481.192	498.929	-0.0522226	0.699134	1	OG0002061						potassium channel activity	GO:0005267	NA
OG0002062	12	8.58874	25.4175	-1.56531	0.818182	1	OG0002062								NA
OG0002063	10	2442.75	1999.68	0.288738	0.84127	1	OG0002063								NA
OG0002075	14	235.1	201.794	0.220387	0.804779	1	OG0002075						N-acetyltransferase activity	GO:0008080	NA
OG0002077	14	23.7423	24.9	-0.0686918	0.534965	1	OG0002077								NA
OG0002081	8	52.6534	106.115	-1.01103	0.685714	1	OG0002081								NA
OG0002089	14	10.0512	52.6281	-2.38846	0.455711	1	OG0002089						DNA binding	GO:0003677	NA
OG0002091	2	460.803	497.441	-0.110376	1	1	OG0002091								NA
OG0002093	10	52.4383	93.231	-0.83019	0.690476	1	OG0002093								NA
OG0002094	10	91.2638	172.66	-0.919816	0.84127	1	OG0002094								NA
OG0002106	10	30.347	21.3763	0.505541	0.690476	1	OG0002106						amidase activity	GO:0004040	NA
OG0002107	8	37.2809	27.3455	0.447135	0.685714	1	OG0002107								NA
OG0002110	12	192.008	209.017	-0.122453	0.699134	1	OG0002110						oxidation-reduction process & metal ion binding & oxidoreductase activity	GO:0055114 & GO:0046872 & GO:0016491	SP_2157
OG0002111	12	190.716	135.704	0.490964	0.588745	1	OG0002111								NA
OG0002112	12	58.1436	51.1797	0.184048	0.588745	1	OG0002112						serine-type peptidase activity & proteolysis & serine-type endopeptidase activity	GO:0008236 & GO:0006508 & GO:0004252	NA
OG0002117	12	4.2835	5.30006	-0.307219	0.699134	1	OG0002117								NA
OG0002119	10	99.276	77.9731	0.348469	0.690476	1	OG0002119						DNA binding & recombinase activity & DNA recombination	GO:0003677 & GO:0000150 & GO:0006310	NA
OG0002122	12	200.429	197.402	0.0219557	0.818182	1	OG0002122								NA
OG0002124	8	107.213	136.203	-0.34527	0.685714	1	OG0002124								NA
OG0002125	12	86.6591	80.0807	0.113897	0.937229	1	OG0002125						transmembrane transport & integral component of membrane & ATP binding & ATPase-coupled transmembrane transporter activity	GO:0055085 & GO:0016021 & GO:0005524 & GO:0042626	NA
OG0002126	4	675.127	448.562	0.589852	0.666667	1	OG0002126						DNA integration & nucleic acid binding	GO:0015074 & GO:0003676	NA
OG0002132	12	179.536	180.159	-0.00499614	0.818182	1	OG0002132						metalloendopeptidase activity & CAAX-box protein processing & membrane	GO:0004222 & GO:0071586 & GO:0016020	NA
OG0002134	12	119.256	114.3	0.0612286	0.699134	1	OG0002134						catalytic activity	GO:0003824	NA
OG0002138	8	318.145	291.687	0.125263	0.885714	1	OG0002138								NA
OG0002144	8	150.969	234.067	-0.632667	0.685714	1	OG0002144								NA
OG0002145	12	33.4432	20.923	0.676621	0.699134	1	OG0002145								NA
OG0002146	12	33.4584	24.2843	0.462343	0.937229	1	OG0002146								NA
OG0002147	12	23.8536	17.8983	0.414381	0.937229	1	OG0002147								NA
OG0002148	12	41.7513	28.903	0.530601	0.937229	1	OG0002148								NA
OG0002149	12	35.5482	25.1205	0.50091	0.937229	1	OG0002149								NA
OG0002150	12	42.0318	30.3521	0.469687	0.818182	1	OG0002150								NA
OG0002151	12	27.4076	22.1243	0.30894	1	1	OG0002151								NA
OG0002152	12	52.8187	36.3692	0.538329	0.818182	1	OG0002152								NA
OG0002153	12	47.2411	33.9639	0.476038	0.937229	1	OG0002153								NA
OG0002154	12	46.1083	38.4128	0.263439	1	1	OG0002154								NA
OG0002155	12	91.4329	76.5146	0.256978	0.699134	1	OG0002155								NA
OG0002156	12	67.9015	60.2198	0.173207	1	1	OG0002156								NA
OG0002157	12	42.0442	32.4654	0.373006	1	1	OG0002157								NA
OG0002158	12	31.193	29.9552	0.0584154	0.937229	1	OG0002158						nucleic acid binding & endonuclease activity	GO:0003676 & GO:0004519	NA
OG0002161	8	247.886	214.228	0.210532	0.485714	1	OG0002161								NA
OG0002179	10	43.4753	36.9885	0.23312	0.84127	1	OG0002179								NA
OG0002180	12	25.3489	17.2775	0.55303	0.699134	1	OG0002180								NA
OG0002185	12	105.538	171.965	-0.704351	1	1	OG0002185						extrachromosomal circular DNA & DNA binding & DNA topoisomerase activity & DNA replication	GO:0005727 & GO:0003677 & GO:0003916 & GO:0006260	NA
OG0002190	4	93.3733	79.7352	0.227794	1	1	OG0002190			hypothetical protein		SSU0197			NA
OG0002194	12	88.6112	77.8725	0.186374	0.937229	1	OG0002194						mRNA binding	GO:0003729	NA
OG0002195	8	7.33423	11.6037	-0.661862	0.685714	1	OG0002195								NA
OG0002196	10	3.55704	4.62511	-0.378812	0.84127	1	OG0002196								NA
OG0002197	10	12.2412	12.2443	-0.000362828	0.84127	1	OG0002197								NA
OG0002198	12	21.7657	34.3734	-0.659238	0.699134	1	OG0002198								NA
OG0002199	8	21.9563	12.0435	0.866384	0.685714	1	OG0002199						hydrolase activity, hydrolyzing O-glycosyl compounds & carbohydrate metabolic process	GO:0004553 & GO:0005975	NA
OG0002200	10	9.3488	7.99867	0.225022	0.84127	1	OG0002200								NA
OG0002201	10	8.23142	7.0806	0.217269	0.690476	1	OG0002201						transmembrane transport & phosphate ion transport & integral component of membrane & inorganic phosphate transmembrane transporter activity & membrane	GO:0055085 & GO:0006817 & GO:0016021 & GO:0005315 & GO:0016020	NA
OG0002202	10	8.19844	7.58857	0.111522	0.84127	1	OG0002202						phosphate ion transmembrane transport & membrane & inorganic phosphate transmembrane transporter activity & transmembrane transport & integral component of plasma membrane	GO:0035435 & GO:0016020 & GO:0005315 & GO:0055085 & GO:0005887	NA
OG0002203	10	7.93952	7.29625	0.121898	0.690476	1	OG0002203						ATP binding & phosphate ion transmembrane transport & ATPase-coupled phosphate ion transmembrane transporter activity & phosphate ion transport & ATPase activity & inorganic phosphate transmembrane transporter activity & membrane	GO:0005524 & GO:0035435 & GO:0015415 & GO:0006817 & GO:0016887 & GO:0005315 & GO:0016020	SP_2087
OG0002204	10	9.03076	7.73162	0.224077	0.84127	1	OG0002204						cellular phosphate ion homeostasis & negative regulation of phosphate metabolic process	GO:0030643 & GO:0045936	NA
OG0002205	10	37.8745	22.4769	0.752784	0.547619	1	OG0002205						regulation of transcription, DNA-templated & DNA binding & phosphorelay signal transduction system	GO:0006355 & GO:0003677 & GO:0000160	NA
OG0002206	10	48.7279	28.4928	0.774149	0.547619	1	OG0002206						signal transduction & transferase activity, transferring phosphorus-containing groups & phosphorelay sensor kinase activity & phosphorylation	GO:0007165 & GO:0016772 & GO:0000155 & GO:0016310	NA
OG0002209	10	107.134	100.622	0.0904708	1	1	OG0002209						phosphotransferase activity, alcohol group as acceptor & carbohydrate metabolic process & xylulose metabolic process & xylulokinase activity	GO:0016773 & GO:0005975 & GO:0005997 & GO:0004856	NA
OG0002210	10	96.8828	105.306	-0.120277	0.547619	1	OG0002210						carbohydrate binding & hydrolase activity, hydrolyzing O-glycosyl compounds & carbohydrate metabolic process & catalytic activity	GO:0030246 & GO:0004553 & GO:0005975 & GO:0003824	NA
OG0002211	10	98.0021	104.589	-0.0938435	0.690476	1	OG0002211						hydrolase activity, hydrolyzing O-glycosyl compounds & catalytic activity & carbohydrate metabolic process & carbohydrate binding	GO:0004553 & GO:0003824 & GO:0005975 & GO:0030246	NA
OG0002212	10	120.825	131.122	-0.117993	0.547619	1	OG0002212						phosphoenolpyruvate-dependent sugar phosphotransferase system & cytoplasm & protein-N(PI)-phosphohistidine-sugar phosphotransferase activity	GO:0009401 & GO:0005737 & GO:0008982	NA
OG0002213	10	69.9451	73.124	-0.0641223	0.547619	1	OG0002213						integral component of membrane & phosphoenolpyruvate-dependent sugar phosphotransferase system	GO:0016021 & GO:0009401	NA
OG0002215	10	100.228	111.883	-0.158714	0.420635	1	OG0002215						phosphoenolpyruvate-dependent sugar phosphotransferase system & integral component of membrane	GO:0009401 & GO:0016021	NA
OG0002217	10	8.01127	7.21056	0.151919	0.84127	1	OG0002217								NA
OG0002218	10	6.89869	6.27301	0.137164	0.690476	1	OG0002218								NA
OG0002219	10	3.86527	3.97141	-0.039082	1	1	OG0002219								NA
OG0002222	10	2.62962	2.5663	0.0351598	1	1	OG0002222								NA
OG0002224	10	5.33707	3.93801	0.438582	0.420635	1	OG0002224								NA
OG0002226	10	4.43869	3.45972	0.359476	0.690476	1	OG0002226								NA
OG0002227	10	4.91612	3.18894	0.624445	0.420635	1	OG0002227								NA
OG0002228	10	67.4573	102.758	-0.607209	0.547619	1	OG0002228								NA
OG0002230	10	5.98367	4.89233	0.290507	0.84127	1	OG0002230						methyltransferase activity	GO:0008168	NA
OG0002231	10	5.63284	4.27502	0.397932	0.420635	1	OG0002231								NA
OG0002232	10	6.48814	5.67041	0.194352	0.690476	1	OG0002232						hydrolase activity & DNA binding & ATP binding	GO:0016787 & GO:0003677 & GO:0005524	NA
OG0002233	10	17.4826	14.0929	0.310955	0.84127	1	OG0002233						single-stranded DNA binding	GO:0003697	NA
OG0002235	10	265.077	260.179	0.0269042	0.84127	1	OG0002235								NA
OG0002236	12	8.52668	7.62578	0.161099	0.937229	1	OG0002236						DNA-templated transcription, initiation & regulation of transcription, DNA-templated & DNA-binding transcription factor activity	GO:0006352 & GO:0006355 & GO:0003700	NA
OG0002238	10	29.1705	40.2415	-0.46417	0.420635	1	OG0002238								NA
OG0002239	10	6.21843	6.54427	-0.0736828	0.84127	1	OG0002239			hypothetical protein		SSU0105			NA
OG0002240	10	7.60183	18.2645	-1.26463	0.547619	1	OG0002240								NA
OG0002243	10	13.5378	54.4957	-2.00915	1	1	OG0002243								NA
OG0002245	10	2.49631	2.78582	-0.158304	1	1	OG0002245								NA
OG0002246	12	28.5297	33.8331	-0.245968	0.484848	1	OG0002246						DNA recombination & DNA binding & recombinase activity	GO:0006310 & GO:0003677 & GO:0000150	NA
OG0002247	12	17.3122	13.2704	0.383581	1	1	OG0002247								NA
OG0002248	12	33.9448	27.6453	0.296154	0.818182	1	OG0002248								NA
OG0002249	12	14.0911	13.8856	0.0211949	0.937229	1	OG0002249								NA
OG0002250	12	28.5951	23.7757	0.266281	0.937229	1	OG0002250								NA
OG0002251	12	29.4899	24.6827	0.256721	0.937229	1	OG0002251								NA
OG0002252	4	6.4033	6.93297	-0.114658	0.666667	1	OG0002252						transposition, DNA-mediated & DNA binding & transposase activity	GO:0006313 & GO:0003677 & GO:0004803	NA
OG0002253	6	19.666	14.3916	0.450474	0.7	1	OG0002253								NA
OG0002254	10	101.133	84.3834	0.261226	0.420635	1	OG0002254								NA
OG0002255	10	3.69266	3.83143	-0.0532246	0.690476	1	OG0002255								NA
OG0002256	8	370.327	313.762	0.239128	0.485714	1	OG0002256						DNA binding	GO:0003677	NA
OG0002258	2	107.377	106.266	0.0150054	1	1	OG0002258								NA
OG0002260	10	25.6389	26.4465	-0.0447424	0.690476	1	OG0002260								NA
OG0002264	12	355.628	430.827	-0.276741	0.937229	1	OG0002264						oxidoreductase activity	GO:0016491	SP_1471
OG0002265	12	127.785	206.22	-0.690471	1	1	OG0002265						oxidoreductase activity	GO:0016491	SP_1472
OG0002266	12	29.7466	58.8514	-0.984351	1	1	OG0002266						transmembrane transport & membrane & transmembrane transporter activity	GO:0055085 & GO:0016020 & GO:0022857	NA
OG0002270	10	17.4509	26.2261	-0.587699	0.420635	1	OG0002270								NA
OG0002272	10	488.339	421.429	0.212596	0.690476	1	OG0002272						oxidation-reduction process & oxidoreductase activity, acting on the CH-OH group of donors, NAD or NADP as acceptor & NAD binding & UDP-glucose 6-dehydrogenase activity & oxidoreductase activity & polysaccharide biosynthetic process & DNA binding	GO:0055114 & GO:0016616 & GO:0051287 & GO:0003979 & GO:0016491 & GO:0000271 & GO:0003677	NA
OG0002273	10	57.0523	150.664	-1.40098	0.420635	1	OG0002273								NA
OG0002276	6	1391.77	1360.82	0.0324446	1	1	OG0002276								NA
OG0002280	6	140.004	181.696	-0.376055	0.7	1	OG0002280								NA
OG0002285	2	266.673	321.903	-0.271552	1	1	OG0002285								NA
OG0002292	8	23.4598	39.7796	-0.761835	1	1	OG0002292								NA
OG0002294	8	6.37998	5.00827	0.34924	0.885714	1	OG0002294								NA
OG0002299	8	41.3327	31.7727	0.379496	1	1	OG0002299								NA
OG0002300	8	12.6038	12.3156	0.0333684	0.685714	1	OG0002300						carbohydrate metabolic process & hydrolase activity, hydrolyzing O-glycosyl compounds	GO:0005975 & GO:0004553	SP_0303, SP_0735
OG0002302	10	243.229	228.293	0.091428	0.84127	1	OG0002302						DNA binding	GO:0003677	NA
OG0002303	6	157.619	191.004	-0.277158	1	1	OG0002303								NA
OG0002307	10	102.278	91.4738	0.16106	0.84127	1	OG0002307								NA
OG0002308	10	31.5467	40.76	-0.369666	0.420635	1	OG0002308						DNA binding & regulation of transcription, DNA-templated	GO:0003677 & GO:0006355	NA
OG0002312	10	31.2928	58.7801	-0.909499	0.690476	1	OG0002312								NA
OG0002314	8	11.879	9.71535	0.290073	0.685714	1	OG0002314						nucleotide binding & ATP binding & DNA binding	GO:0000166 & GO:0005524 & GO:0003677	NA
OG0002320	8	109.595	125.471	-0.19517	0.685714	1	OG0002320						ATP binding & DNA binding & hydrolase activity	GO:0005524 & GO:0003677 & GO:0016787	NA
OG0002321	10	575.823	417.178	0.464961	0.547619	1	OG0002321								NA
OG0002322	10	521.592	425.073	0.295212	0.84127	1	OG0002322								NA
OG0002323	10	778.04	637.192	0.288117	0.84127	1	OG0002323								NA
OG0002324	8	22.7172	18.8639	0.268154	0.885714	1	OG0002324								NA
OG0002325	10	12.3266	15.7171	-0.350561	0.420635	1	OG0002325								NA
OG0002326	10	167.029	163.435	0.0313836	0.84127	1	OG0002326								NA
OG0002330	8	12.9396	12.0873	0.0982986	1	1	OG0002330								NA
OG0002331	8	12.9521	9.34418	0.47105	0.885714	1	OG0002331						membrane & transmembrane transport	GO:0016020 & GO:0055085	NA
OG0002332	8	13.4085	8.91322	0.589134	0.685714	1	OG0002332						transmembrane transport & membrane	GO:0055085 & GO:0016020	NA
OG0002333	8	95.0055	100.318	-0.078492	0.685714	1	OG0002333						DNA-binding transcription factor activity & regulation of transcription, DNA-templated & sequence-specific DNA binding	GO:0003700 & GO:0006355 & GO:0043565	NA
OG0002334	10	23.2835	24.899	-0.0967752	0.690476	1	OG0002334								NA
OG0002336	6	167.274	177.346	-0.0843501	1	1	OG0002336						nucleotidyltransferase activity	GO:0016779	NA
OG0002337	6	79.1359	87.579	-0.146252	1	1	OG0002337						methyltransferase activity	GO:0008168	NA
OG0002338	10	121.786	122.565	-0.00920173	1	1	OG0002338						N-acetyltransferase activity	GO:0008080	NA
OG0002341	10	12.1987	17.9163	-0.554542	0.420635	1	OG0002341								NA
OG0002342	8	34.7679	53.3204	-0.616933	0.685714	1	OG0002342								NA
OG0002343	8	39.3494	50.8058	-0.368652	0.485714	1	OG0002343						isoprenoid biosynthetic process	GO:0008299	NA
OG0002344	10	48.915	50.3829	-0.0426572	1	1	OG0002344								NA
OG0002346	10	42.6063	42.5276	0.00266457	0.690476	1	OG0002346								NA
OG0002348	6	89.4686	82.0455	0.124956	0.7	1	OG0002348						DNA binding	GO:0003677	NA
OG0002352	2	635.346	370.121	0.779544	1	1	OG0002352								NA
OG0002353	6	40.232	32.1359	0.324159	1	1	OG0002353								NA
OG0002354	10	18.6309	21.5841	-0.212276	0.84127	1	OG0002354								NA
OG0002355	8	217.345	308.569	-0.50561	0.885714	1	OG0002355								NA
OG0002356	8	432.185	386.646	0.160635	0.885714	1	OG0002356								NA
OG0002357	8	164.605	143.43	0.198665	0.485714	1	OG0002357						nucleic acid binding & nuclease activity	GO:0003676 & GO:0004518	NA
OG0002358	4	277.521	252.267	0.137649	0.666667	1	OG0002358								NA
OG0002359	8	277.546	269.268	0.0436816	1	1	OG0002359								NA
OG0002360	10	86.6459	98.6723	-0.187515	1	1	OG0002360						protein binding & DNA binding	GO:0005515 & GO:0003677	NA
OG0002361	8	107.511	112.205	-0.0616491	0.685714	1	OG0002361						DNA binding & hydrolase activity & ATP binding	GO:0003677 & GO:0016787 & GO:0005524	SP_1221
OG0002364	10	38.5119	52.1908	-0.438493	0.420635	1	OG0002364						recombinase activity & DNA binding & DNA recombination	GO:0000150 & GO:0003677 & GO:0006310	NA
OG0002365	6	13.1214	38.4268	-1.55019	0.7	1	OG0002365								NA
OG0002366	10	31.71	32.3314	-0.0279996	0.84127	1	OG0002366								NA
OG0002367	8	50.1563	24.1998	1.05143	0.885714	1	OG0002367								NA
OG0002368	8	104.019	36.0992	1.52681	1	1	OG0002368								NA
OG0002373	8	214.825	230.254	-0.100065	0.885714	1	OG0002373						transferase activity, transferring phosphorus-containing groups & phosphorylation	GO:0016772 & GO:0016310	NA
OG0002374	10	80.9929	48.3254	0.745013	1	1	OG0002374								NA
OG0002375	8	29.6911	32.5558	-0.13288	0.885714	1	OG0002375								NA
OG0002376	8	7.11556	12.3006	-0.789675	0.685714	1	OG0002376								NA
OG0002377	8	8.43728	10.1409	-0.265338	1	1	OG0002377								NA
OG0002381	6	68.4727	56.5655	0.275606	1	1	OG0002381						ATPase activity & ATP binding	GO:0016887 & GO:0005524	NA
OG0002382	6	100.402	80.6528	0.31599	0.7	1	OG0002382								NA
OG0002383	8	41.492	46.6821	-0.170037	1	1	OG0002383						ATPase activity & ATP binding	GO:0016887 & GO:0005524	NA
OG0002393	8	174.136	165.433	0.073966	0.685714	1	OG0002393								NA
OG0002394	8	51.4241	38.673	0.411119	1	1	OG0002394								NA
OG0002395	4	847.905	757.942	0.161814	0.666667	1	OG0002395						transferase activity, transferring glycosyl groups	GO:0016757	NA
OG0002396	8	765.806	661.693	0.210817	0.885714	1	OG0002396						catalytic activity	GO:0003824	NA
OG0002398	8	38.0447	27.4469	0.471053	1	1	OG0002398								NA
OG0002399	8	48.0609	35.4428	0.439369	0.885714	1	OG0002399								NA
OG0002400	8	60.411	42.1123	0.520571	1	1	OG0002400								NA
OG0002401	8	30.5236	20.7339	0.55793	0.885714	1	OG0002401								NA
OG0002402	6	221.264	167.159	0.404543	0.7	1	OG0002402						DNA binding	GO:0003677	NA
OG0002403	10	35.5249	26.343	0.431408	1	1	OG0002403								NA
OG0002407	8	2.58358	3.03294	-0.231342	0.685714	1	OG0002407								SP_1136
OG0002408	8	1.31771	1.3346	-0.0183746	0.885714	1	OG0002408								NA
OG0002410	8	51.7324	27.5232	0.910419	0.485714	1	OG0002410								NA
OG0002411	8	53.946	28.8598	0.902454	0.685714	1	OG0002411						phosphoenolpyruvate-dependent sugar phosphotransferase system	GO:0009401	SP_0308
OG0002413	8	41.0887	30.5034	0.429771	0.885714	1	OG0002413						protein-N(PI)-phosphohistidine-sugar phosphotransferase activity & phosphoenolpyruvate-dependent sugar phosphotransferase system	GO:0008982 & GO:0009401	SP_0305
OG0002414	8	215.478	367.883	-0.771708	0.685714	1	OG0002414								NA
OG0002415	8	8.36695	6.93031	0.271781	0.485714	1	OG0002415								SP_0304
OG0002416	6	93.8938	89.6214	0.0671872	1	1	OG0002416								NA
OG0002417	6	111.823	106.661	0.0681829	1	1	OG0002417								NA
OG0002421	8	72.6729	53.5149	0.441478	0.885714	1	OG0002421								NA
OG0002422	8	204.791	194.26	0.0761676	1	1	OG0002422								NA
OG0002423	8	108.129	131.784	-0.28542	0.485714	1	OG0002423								NA
OG0002424	8	969.997	1139.31	-0.232112	0.685714	1	OG0002424								NA
OG0002426	6	104	95.6219	0.121169	1	1	OG0002426								NA
OG0002427	6	3.6088	10.1	-1.48477	0.824778	1	OG0002427								NA
OG0002428	6	54.1318	63.6253	-0.233124	1	1	OG0002428								NA
OG0002431	6	131.558	139.259	-0.0820727	1	1	OG0002431								NA
OG0002432	4	715.044	762.855	-0.0933757	1	1	OG0002432								NA
OG0002435	6	104.684	161.165	-0.622491	0.7	1	OG0002435								NA
OG0002437	8	72.9718	200.237	-1.4563	0.885714	1	OG0002437								NA
OG0002438	4	5323.87	2994.93	0.829954	1	1	OG0002438								NA
OG0002440	8	10.9729	9.10135	0.269793	0.885714	1	OG0002440								NA
OG0002444	6	20.3992	15.7684	0.371473	0.7	1	OG0002444								NA
OG0002445	6	33.9844	42.2271	-0.313295	0.7	1	OG0002445								NA
OG0002447	6	8.61164	7.78409	0.145759	1	1	OG0002447								NA
OG0002448	6	8.95475	7.9954	0.163483	1	1	OG0002448								NA
OG0002449	6	9.05453	6.7536	0.422984	0.7	1	OG0002449								NA
OG0002450	6	7.82635	6.24724	0.325121	1	1	OG0002450								NA
OG0002451	6	7.21495	6.37137	0.179387	1	1	OG0002451								NA
OG0002452	8	10.3999	10.8664	-0.0633011	0.885714	1	OG0002452								NA
OG0002453	6	89.4458	60.3704	0.567171	0.7	1	OG0002453								NA
OG0002457	6	52.4558	57.086	-0.122036	1	1	OG0002457						monosaccharide metabolic process & monosaccharide binding & isomerase activity	GO:0005996 & GO:0048029 & GO:0016853	SP_2165
OG0002459	6	35.743	41.3863	-0.211493	0.7	1	OG0002459						protein-N(PI)-phosphohistidine-sugar phosphotransferase activity & phosphoenolpyruvate-dependent sugar phosphotransferase system & cytoplasm	GO:0008982 & GO:0009401 & GO:0005737	SP_2163
OG0002460	6	58.6115	62.2707	-0.0873683	1	1	OG0002460						phosphoenolpyruvate-dependent sugar phosphotransferase system & integral component of membrane	GO:0009401 & GO:0016021	SP_2162
OG0002461	6	62.4384	61.4044	0.0240903	1	1	OG0002461						integral component of membrane & phosphoenolpyruvate-dependent sugar phosphotransferase system	GO:0016021 & GO:0009401	SP_2161
OG0002462	6	65.4473	62.2212	0.0729264	0.7	1	OG0002462						carbohydrate metabolic process & alpha-L-fucosidase activity	GO:0005975 & GO:0004560	SP_2160
OG0002463	6	19.2737	19.8115	-0.0397046	1	1	OG0002463						metal ion binding & oxidation-reduction process & oxidoreductase activity	GO:0046872 & GO:0055114 & GO:0016491	SP_2157
OG0002464	6	5.47554	6.72669	-0.296894	1	1	OG0002464								NA
OG0002465	6	1.8575	1.72676	0.1053	1	1	OG0002465								NA
OG0002467	6	241.611	246.701	-0.0300753	1	1	OG0002467						ATP binding & response to antibiotic & phosphotransferase activity, alcohol group as acceptor	GO:0005524 & GO:0046677 & GO:0016773	NA
OG0002469	8	66.1046	75.5571	-0.192817	0.685714	1	OG0002469								NA
OG0002470	2	109.285	134.6	-0.300592	1	1	OG0002470						DNA helicase activity & ATP binding & hydrolase activity & DNA binding	GO:0003678 & GO:0005524 & GO:0016787 & GO:0003677	NA
OG0002472	6	3.11991	3.12764	-0.0035667	1	1	OG0002472								NA
OG0002478	8	18.8546	17.9123	0.0739607	0.885714	1	OG0002478								NA
OG0002480	8	120.342	134.792	-0.163588	0.685714	1	OG0002480								NA
OG0002481	8	153.045	181.988	-0.24989	0.485714	1	OG0002481						ATPase activity & ATP binding	GO:0016887 & GO:0005524	NA
OG0002482	8	62.567	57.6482	0.118127	0.685714	1	OG0002482								NA
OG0002483	8	50.1861	57.4922	-0.196079	0.685714	1	OG0002483								NA
OG0002484	6	7.02718	5.82038	0.271831	1	1	OG0002484								NA
OG0002486	4	4.47276	3.97891	0.168793	1	1	OG0002486								NA
OG0002487	6	300.948	262.936	0.194802	0.7	1	OG0002487						membrane	GO:0016020	NA
OG0002489	8	36.3578	13.6675	1.41152	0.485714	1	OG0002489						transferase activity	GO:0016740	NA
OG0002491	2	1459.38	840.897	0.79535	1	1	OG0002491								NA
OG0002492	8	21.3126	20.5597	0.0518812	1	1	OG0002492						carbohydrate binding	GO:0030246	NA
OG0002493	8	888.23	1158.79	-0.383612	0.685714	1	OG0002493								NA
OG0002495	6	46.6036	62.2092	-0.416685	1	1	OG0002495						DNA binding & protein binding	GO:0003677 & GO:0005515	NA
OG0002497	8	28.6739	32.2023	-0.167428	0.885714	1	OG0002497								NA
OG0002499	8	73.9819	59.7565	0.308077	0.685714	1	OG0002499						DNA binding	GO:0003677	NA
OG0002500	8	1514.15	1568.3	-0.050687	0.885714	1	OG0002500						transmembrane transport & ATP-binding cassette (ABC) transporter complex	GO:0055085 & GO:0043190	NA
OG0002501	8	379.094	327.646	0.21042	0.685714	1	OG0002501						transmembrane transport & membrane	GO:0055085 & GO:0016020	NA
OG0002502	8	410.314	347.159	0.241133	0.685714	1	OG0002502						membrane & transmembrane transport	GO:0016020 & GO:0055085	NA
OG0002503	8	379.628	314.55	0.271298	1	1	OG0002503						ATP binding & ATPase activity	GO:0005524 & GO:0016887	NA
OG0002504	8	437.868	370.101	0.24258	1	1	OG0002504						ATP binding & nucleotide binding & ATPase activity & peptide transport	GO:0005524 & GO:0000166 & GO:0016887 & GO:0015833	NA
OG0002505	8	38.4718	82.7379	-1.10475	0.685714	1	OG0002505								NA
OG0002508	8	8.39135	11.4961	-0.454165	0.485714	1	OG0002508								NA
OG0002509	8	141.937	183.624	-0.371505	0.885714	1	OG0002509								NA
OG0002510	8	85.8712	101.625	-0.243005	0.685714	1	OG0002510								NA
OG0002511	8	506.635	443.38	0.192403	0.485714	1	OG0002511						catalytic activity & sulfuric ester hydrolase activity	GO:0003824 & GO:0008484	NA
OG0002512	6	67.979	41.8375	0.700291	0.7	1	OG0002512						hydrolase activity & nucleic acid binding & metal ion binding	GO:0016787 & GO:0003676 & GO:0046872	NA
OG0002514	8	62.2249	85.358	-0.456036	0.685714	1	OG0002514								NA
OG0002515	6	8.63454	9.80011	-0.182679	1	1	OG0002515						protein binding	GO:0005515	NA
OG0002516	6	11.1193	10.6978	0.0557427	1	1	OG0002516						ATPase activity & ATP binding & integral component of membrane & ATPase-coupled transmembrane transporter activity & transmembrane transport	GO:0016887 & GO:0005524 & GO:0016021 & GO:0042626 & GO:0055085	NA
OG0002517	4	136.891	171.721	-0.327034	1	1	OG0002517								NA
OG0002518	6	162.388	145.942	0.154049	0.7	1	OG0002518								NA
OG0002520	6	28.1611	111.394	-1.9839	1	1	OG0002520						DNA binding & N-methyltransferase activity & DNA methylation	GO:0003677 & GO:0008170 & GO:0006306	NA
OG0002521	8	6.7889	5.84525	0.215914	0.885714	1	OG0002521								NA
OG0002524	4	212.578	218.109	-0.0370528	1	1	OG0002524						DNA binding & DNA modification	GO:0003677 & GO:0006304	NA
OG0002525	6	23.2095	25.945	-0.160738	1	1	OG0002525								NA
OG0002526	8	61.6963	64.7393	-0.0694584	0.885714	1	OG0002526								NA
OG0002527	8	52.7312	52.0955	0.017499	1	1	OG0002527								NA
OG0002529	8	136.182	113.926	0.257439	0.685714	1	OG0002529								NA
OG0002530	8	78.6574	66.7087	0.237708	0.485714	1	OG0002530								NA
OG0002531	8	59.4716	58.0281	0.0354474	0.885714	1	OG0002531								NA
OG0002532	6	695.326	477.116	0.543349	0.7	1	OG0002532								NA
OG0002534	8	445.37	397.478	0.164129	0.885714	1	OG0002534						regulation of protein stability	GO:0031647	NA
OG0002535	8	420.404	366.903	0.196377	0.685714	1	OG0002535						transferase activity, transferring glycosyl groups	GO:0016757	NA
OG0002536	8	324.701	280.195	0.212681	0.885714	1	OG0002536						membrane & protein import & P-P-bond-hydrolysis-driven protein transmembrane transporter activity & ATP binding & intracellular protein transport & protein targeting & protein transport	GO:0016020 & GO:0017038 & GO:0015450 & GO:0005524 & GO:0006886 & GO:0006605 & GO:0015031	NA
OG0002538	8	296.47	247.182	0.262313	0.485714	1	OG0002538						protein transport	GO:0015031	NA
OG0002539	8	260.251	225.741	0.205237	0.485714	1	OG0002539						protein transport	GO:0015031	NA
OG0002540	8	251.247	242.986	0.0482296	0.685714	1	OG0002540						membrane & protein transport	GO:0016020 & GO:0015031	NA
OG0002541	8	485.157	354.271	0.453598	0.885714	1	OG0002541						UDP-glucosyltransferase activity & protein glycosylation	GO:0035251 & GO:0006486	NA
OG0002543	8	67.5441	68.2411	-0.0148115	0.485714	1	OG0002543								NA
OG0002544	8	92.6911	83.3071	0.153991	0.685714	1	OG0002544								NA
OG0002545	8	355.895	607.175	-0.770661	0.485714	1	OG0002545						DNA recombination & DNA integration & DNA binding	GO:0006310 & GO:0015074 & GO:0003677	NA
OG0002546	8	11.6124	40.465	-1.80101	0.485714	1	OG0002546								NA
OG0002547	8	0.743522	0.342133	1.11982	0.868661	1	OG0002547								NA
OG0002548	6	92.959	93.9263	-0.0149349	0.7	1	OG0002548								NA
OG0002550	6	105.908	92.6946	0.192251	1	1	OG0002550								NA
OG0002553	6	453.882	595.591	-0.392003	0.7	1	OG0002553						cell adhesion	GO:0007155	NA
OG0002554	8	48.2918	41.6875	0.212164	0.485714	1	OG0002554						ATP binding & nucleotide binding & DNA binding	GO:0005524 & GO:0000166 & GO:0003677	NA
OG0002560	6	41.6588	39.134	0.0901969	1	1	OG0002560								NA
OG0002561	6	4.29004	4.47819	-0.0619236	1	1	OG0002561								NA
OG0002562	8	185.955	199.21	-0.0993381	0.685714	1	OG0002562								SP_1140
OG0002564	6	12.1971	9.01887	0.435523	0.7	1	OG0002564								NA
OG0002565	4	103.314	135.478	-0.391023	1	1	OG0002565						DNA binding	GO:0003677	NA
OG0002566	6	72.4451	110.181	-0.604917	0.7	1	OG0002566						nucleic acid binding & ATP binding	GO:0003676 & GO:0005524	NA
OG0002567	6	418.228	591.46	-0.499992	0.7	1	OG0002567						zinc ion binding & extracellular region & metalloendopeptidase activity & cell wall	GO:0008270 & GO:0005576 & GO:0004222 & GO:0005618	NA
OG0002573	6	100.399	205.68	-1.03466	0.7	1	OG0002573								NA
OG0002575	4	17.8195	14.5855	0.288923	1	1	OG0002575								NA
OG0002576	4	56.8317	54.4466	0.0618538	0.666667	1	OG0002576								NA
OG0002578	4	101.092	105.545	-0.0622	1	1	OG0002578								NA
OG0002580	4	23.3753	90.5287	-1.95339	0.666667	1	OG0002580								NA
OG0002581	4	24.6358	106.371	-2.11028	0.666667	1	OG0002581								NA
OG0002582	4	32.4108	109.857	-1.76109	0.666667	1	OG0002582								NA
OG0002583	4	23.4196	57.3581	-1.29228	0.666667	1	OG0002583								NA
OG0002584	4	13.5671	60.5533	-2.15809	0.666667	1	OG0002584								NA
OG0002586	4	14.6605	93.7364	-2.67668	0.666667	1	OG0002586								NA
OG0002587	4	15.5437	45.0409	-1.53491	0.666667	1	OG0002587								NA
OG0002589	4	139.137	263.869	-0.923318	0.666667	1	OG0002589						magnesium ion binding & DNA recombination & DNA repair	GO:0000287 & GO:0006310 & GO:0006281	NA
OG0002590	8	68.7924	166.546	-1.2756	1	1	OG0002590						DNA binding & DNA metabolic process	GO:0003677 & GO:0006259	NA
OG0002591	6	33.5853	37.008	-0.140004	0.7	1	OG0002591								NA
OG0002593	6	24.6195	31.2243	-0.342866	0.7	1	OG0002593						DNA binding	GO:0003677	NA
OG0002594	4	87.2722	71.3127	0.291364	1	1	OG0002594								NA
OG0002595	6	14.9022	17.1051	-0.198901	1	1	OG0002595								NA
OG0002597	6	7.60986	8.03425	-0.0782935	1	1	OG0002597								NA
OG0002610	4	338.139	315.724	0.0989547	0.666667	1	OG0002610								NA
OG0002611	6	28.4192	28.4763	-0.00289556	1	1	OG0002611								NA
OG0002612	6	21.7916	25.5103	-0.227306	1	1	OG0002612								NA
OG0002613	6	41.4572	39.4083	0.0731228	1	1	OG0002613								NA
OG0002614	4	8.35562	7.86262	0.0877373	1	1	OG0002614								NA
OG0002617	4	4.40513	1.49565	1.55841	0.666667	1	OG0002617								NA
OG0002618	6	0.853486	0.882584	-0.0483653	1	1	OG0002618								NA
OG0002619	4	29.6062	68.6333	-1.21301	0.666667	1	OG0002619								NA
OG0002620	4	135.841	212.237	-0.643763	0.666667	1	OG0002620								NA
OG0002623	6	24.0718	18.5109	0.378972	0.7	1	OG0002623								NA
OG0002625	6	85.2082	69.7722	0.288341	0.7	1	OG0002625						regulation of transcription, DNA-templated & methyltransferase activity & DNA binding & DNA repair & methylated-DNA-[protein]-cysteine S-methyltransferase activity & sequence-specific DNA binding & catalytic activity & zinc ion binding & DNA-binding transcription factor activity	GO:0006355 & GO:0008168 & GO:0003677 & GO:0006281 & GO:0003908 & GO:0043565 & GO:0003824 & GO:0008270 & GO:0003700	NA
OG0002626	4	30.454	26.7104	0.189231	0.666667	1	OG0002626								NA
OG0002628	4	143.309	144.954	-0.0164633	1	1	OG0002628								NA
OG0002629	6	206.808	220.101	-0.0898787	1	1	OG0002629						DNA-binding transcription factor activity & regulation of transcription, DNA-templated	GO:0003700 & GO:0006355	NA
OG0002630	4	344.77	336.656	0.0343609	1	1	OG0002630								NA
OG0002631	2	18.9018	17.3214	0.125968	1	1	OG0002631								NA
OG0002632	2	55.5463	61.1759	-0.139272	1	1	OG0002632								NA
OG0002633	6	1.93111	1.91334	0.0133372	1	1	OG0002633								NA
OG0002636	4	79.5994	109.686	-0.462553	0.666667	1	OG0002636						ubiquitin-like modifier activating enzyme activity	GO:0008641	NA
OG0002637	4	76.3156	97.1788	-0.348664	0.666667	1	OG0002637						nucleotidyltransferase activity	GO:0016779	NA
OG0002638	2	649.585	403.926	0.685428	1	1	OG0002638								SP_1630
OG0002639	4	66.9939	54.7838	0.290282	0.666667	1	OG0002639								NA
OG0002640	4	39.1857	48.353	-0.303276	1	1	OG0002640						N-acetyltransferase activity	GO:0008080	NA
OG0002641	4	74.7845	83.897	-0.165879	0.666667	1	OG0002641								NA
OG0002642	6	37.3575	29.4823	0.34155	1	1	OG0002642						N-acetyltransferase activity	GO:0008080	NA
OG0002643	4	428.897	312.991	0.454509	0.666667	1	OG0002643								NA
OG0002644	6	47.817	40.661	0.233877	0.7	1	OG0002644								NA
OG0002645	6	33.0302	28.7302	0.20122	1	1	OG0002645								NA
OG0002646	4	135.984	137.974	-0.0209559	0.666667	1	OG0002646						methyltransferase activity	GO:0008168	NA
OG0002647	6	178.141	161.625	0.140368	1	1	OG0002647								NA
OG0002648	6	126.457	108.369	0.222687	1	1	OG0002648						ATPase activity & ATP binding	GO:0016887 & GO:0005524	SP_1717
OG0002649	6	22.3721	23.6606	-0.0807896	1	1	OG0002649								NA
OG0002650	6	30.4948	36.8439	-0.27286	1	1	OG0002650								NA
OG0002652	6	12964.8	14817.7	-0.192718	1	1	OG0002652								NA
OG0002653	6	337.859	354.791	-0.070551	0.7	1	OG0002653						DNA binding & protein binding	GO:0003677 & GO:0005515	NA
OG0002654	6	55.3345	87.6312	-0.663266	0.7	1	OG0002654								NA
OG0002655	4	86.6108	144.234	-0.735797	1	1	OG0002655						iron-sulfur cluster binding & catalytic activity	GO:0051536 & GO:0003824	NA
OG0002656	4	2.14887	2.27165	-0.0801597	1	1	OG0002656								NA
OG0002657	6	53.4571	49.8569	0.100588	1	1	OG0002657						catalytic activity & nucleic acid binding & methyltransferase activity & DNA binding & methylation & DNA modification	GO:0003824 & GO:0003676 & GO:0008168 & GO:0003677 & GO:0032259 & GO:0006304	NA
OG0002658	6	80.1692	72.3112	0.14883	1	1	OG0002658								NA
OG0002659	6	221.096	188.809	0.227741	0.7	1	OG0002659						nucleic acid binding & methylation & methyltransferase activity & catalytic activity & ATP binding & DNA binding & DNA modification & hydrolase activity	GO:0003676 & GO:0032259 & GO:0008168 & GO:0003824 & GO:0005524 & GO:0003677 & GO:0006304 & GO:0016787	NA
OG0002661	4	404.038	425.979	-0.076293	1	1	OG0002661								NA
OG0002662	6	155.583	121.968	0.351181	1	1	OG0002662						N-acetyltransferase activity	GO:0008080	NA
OG0002663	4	32.3495	27.637	0.227141	1	1	OG0002663								NA
OG0002664	6	16.5232	28.0368	-0.762833	1	1	OG0002664								NA
OG0002671	6	15.7064	18.4229	-0.230155	1	1	OG0002671								NA
OG0002675	6	422.482	473.822	-0.165456	0.7	1	OG0002675								NA
OG0002676	6	171.782	130.15	0.400399	0.7	1	OG0002676								NA
OG0002677	6	334.054	243.738	0.454748	0.7	1	OG0002677								NA
OG0002683	6	157.437	162.901	-0.0492286	0.7	1	OG0002683								NA
OG0002687	6	301.855	340.292	-0.172917	0.7	1	OG0002687								NA
OG0002688	6	228.846	209.39	0.128184	1	1	OG0002688						DNA topoisomerase activity & DNA binding & DNA replication initiation	GO:0003916 & GO:0003677 & GO:0006270	NA
OG0002689	6	19.6451	21.6139	-0.137788	0.7	1	OG0002689								NA
OG0002693	6	9.38842	14.3065	-0.607718	1	1	OG0002693								NA
OG0002695	6	0.745524	1.25949	-0.756515	1	1	OG0002695								NA
OG0002697	6	54.482	62.0505	-0.187663	1	1	OG0002697								NA
OG0002699	4	51.281	43.6526	0.232356	0.666667	1	OG0002699								NA
OG0002700	4	10.9497	10.1531	0.108966	0.666667	1	OG0002700								NA
OG0002701	6	48.2614	28.1539	0.777537	0.7	1	OG0002701								NA
OG0002702	2	213.672	215.829	-0.0144875	1	1	OG0002702								NA
OG0002703	6	27.2215	24.7282	0.138588	1	1	OG0002703								NA
OG0002706	6	2.63024	4.39984	-0.742259	0.7	1	OG0002706								NA
OG0002708	6	1.72255	11.8589	-2.78335	0.7	1	OG0002708						integral component of membrane & phosphoenolpyruvate-dependent sugar phosphotransferase system	GO:0016021 & GO:0009401	NA
OG0002709	6	1.5317	24.3182	-3.98883	1	1	OG0002709						phosphoenolpyruvate-dependent sugar phosphotransferase system & protein-N(PI)-phosphohistidine-sugar phosphotransferase activity & cytoplasm	GO:0009401 & GO:0008982 & GO:0005737	NA
OG0002711	6	42.4965	41.5924	0.0310272	1	1	OG0002711								NA
OG0002712	6	28.1188	26.8805	0.0649768	1	1	OG0002712						regulation of transcription, DNA-templated & DNA binding & phosphorelay signal transduction system	GO:0006355 & GO:0003677 & GO:0000160	NA
OG0002713	6	22.9033	21.7948	0.0715737	1	1	OG0002713						protein dimerization activity & integral component of membrane & phosphorelay signal transduction system & phosphorelay sensor kinase activity	GO:0046983 & GO:0016021 & GO:0000160 & GO:0000155	NA
OG0002715	6	7.54918	7.66819	-0.0225664	1	1	OG0002715						carbohydrate metabolic process & hydrolase activity, hydrolyzing O-glycosyl compounds	GO:0005975 & GO:0004553	NA
OG0002721	4	67.4478	97.5671	-0.532624	1	1	OG0002721						DNA binding	GO:0003677	NA
OG0002722	6	105.243	106.092	-0.0115894	1	1	OG0002722								NA
OG0002723	6	31.5122	148.952	-2.24086	0.7	1	OG0002723								NA
OG0002724	6	431.101	425.45	0.0190382	1	1	OG0002724								NA
