## Supplementary table S3 for "Transcriptomics in serum and culture medium reveal shared and differential gene regulation in pathogenic and commensal *Streptococcus suis*" (part 2 of 2)

### Sheet: THY_vs_APS (continued)
alt_name	Samples_with_gene	APS	THY	log2fold	Wilcox_p	FDR	Orthogroup	Symbol_P17_GenBank	Symbol_P17_RefSeq	Name_P17_GenBank	Name_P17_RefSeq	Locus_tag_P17_GenBank	GO_terms	GO_accessions	TIGR4_locus_tag
OG0002725	6	527.361	468.132	0.171877	0.7	1	OG0002725								NA
OG0002726	6	101.672	151.081	-0.571399	1	1	OG0002726								SP_1476
OG0002727	6	85.2537	195.645	-1.1984	1	1	OG0002727						glycopeptide alpha-N-acetylgalactosaminidase activity & carbohydrate binding	GO:0033926 & GO:0030246	SP_0368
OG0002728	6	53.0784	44.2103	0.263744	0.7	1	OG0002728								NA
OG0002729	6	11.6746	9.98342	0.225771	0.7	1	OG0002729								NA
OG0002731	6	17.4619	17.6775	-0.0177061	1	1	OG0002731						membrane	GO:0016020	NA
OG0002732	6	43.0747	36.6929	0.231342	0.7	1	OG0002732								NA
OG0002733	6	57.8113	35.8991	0.687405	0.7	1	OG0002733								NA
OG0002734	6	16.4891	15.4897	0.0902098	1	1	OG0002734								NA
OG0002735	6	10.6748	11.2181	-0.0716225	1	1	OG0002735								NA
OG0002737	6	139.268	173.806	-0.319622	0.7	1	OG0002737								NA
OG0002738	6	191.729	246.003	-0.359612	0.7	1	OG0002738								NA
OG0002739	6	80.3653	57.6433	0.47942	1	1	OG0002739								NA
OG0002740	6	105.846	74.6228	0.504283	1	1	OG0002740								NA
OG0002741	6	110.351	72.9818	0.596488	1	1	OG0002741								NA
OG0002742	6	153.666	112.742	0.446779	1	1	OG0002742						structural molecule activity	GO:0005198	NA
OG0002743	6	309.199	242.807	0.348729	1	1	OG0002743								NA
OG0002744	6	89.5748	91.4589	-0.03003	1	1	OG0002744						ATP binding & DNA helicase activity & hydrolase activity & DNA binding	GO:0005524 & GO:0003678 & GO:0016787 & GO:0003677	NA
OG0002745	6	88.4992	84.7586	0.0623053	1	1	OG0002745								NA
OG0002746	6	46.1598	44.4041	0.0559461	1	1	OG0002746						metal ion binding & maintenance of CRISPR repeat elements & defense response to virus & nucleic acid binding & endonuclease activity & endodeoxyribonuclease activity	GO:0046872 & GO:0043571 & GO:0051607 & GO:0003676 & GO:0004519 & GO:0004520	NA
OG0002747	4	24.2641	24.9791	-0.0419013	1	1	OG0002747								NA
OG0002748	4	19.9086	20.3284	-0.0301012	1	1	OG0002748								NA
OG0002749	6	55.0719	48.8997	0.17149	0.7	1	OG0002749								NA
OG0002757	6	47.1862	73.2076	-0.633627	0.7	1	OG0002757								NA
OG0002774	4	5.96055	7.4306	-0.318034	1	1	OG0002774								NA
OG0002775	4	154.897	127.01	0.286367	0.666667	1	OG0002775								NA
OG0002776	6	74.2065	89.6572	-0.272875	1	1	OG0002776								NA
OG0002777	6	93.8238	231.514	-1.30307	1	1	OG0002777								NA
OG0002778	4	59.0963	44.4042	0.412374	1	1	OG0002778								NA
OG0002779	4	36.3323	29.8527	0.283392	0.666667	1	OG0002779								NA
OG0002780	4	2.95918	3.33358	-0.171873	0.666667	1	OG0002780								NA
OG0002781	4	50.6349	78.082	-0.624858	0.666667	1	OG0002781								NA
OG0002782	4	51.8926	66.1665	-0.350572	0.666667	1	OG0002782								NA
OG0002786	4	131.021	94.3847	0.473171	1	1	OG0002786								NA
OG0002788	4	277.425	1333.25	-2.26478	0.666667	1	OG0002788								NA
OG0002789	4	827.093	487.281	0.763296	0.666667	1	OG0002789								NA
OG0002790	6	175.73	169.697	0.050405	1	1	OG0002790								NA
OG0002791	6	556.777	500.584	0.153486	0.7	1	OG0002791						phosphoric diester hydrolase activity & lipid metabolic process	GO:0008081 & GO:0006629	NA
OG0002792	4	35.5671	23.7316	0.583735	0.666667	1	OG0002792								NA
OG0002793	6	11.8648	15.9543	-0.42726	0.7	1	OG0002793						zinc ion binding & cell wall & extracellular region & metalloendopeptidase activity	GO:0008270 & GO:0005618 & GO:0005576 & GO:0004222	NA
OG0002795	4	192.665	70.505	1.4503	1	1	OG0002795								NA
OG0002799	4	67.6126	105.383	-0.640273	0.666667	1	OG0002799								NA
OG0002800	2	42.753	474.278	-3.47163	1	1	OG0002800						membrane & metalloendopeptidase activity & CAAX-box protein processing	GO:0016020 & GO:0004222 & GO:0071586	NA
OG0002801	4	39.4169	58.1173	-0.560151	0.666667	1	OG0002801						hydrolase activity, hydrolyzing O-glycosyl compounds & carbohydrate metabolic process	GO:0004553 & GO:0005975	SP_0265
OG0002802	4	81.347	77.7115	0.0659603	0.666667	1	OG0002802								NA
OG0002804	2	11.4499	9.88973	0.211334	1	1	OG0002804						ATP binding & ATPase activity & integral component of membrane & transmembrane transport & ATPase-coupled transmembrane transporter activity	GO:0005524 & GO:0016887 & GO:0016021 & GO:0055085 & GO:0042626	NA
OG0002805	4	17.5308	54.4672	-1.6355	0.666667	1	OG0002805								NA
OG0002806	4	80.4782	198.457	-1.30216	1	1	OG0002806								NA
OG0002807	6	159.399	185.051	-0.215277	1	1	OG0002807								NA
OG0002808	4	69.7793	166.945	-1.2585	1	1	OG0002808						DNA binding	GO:0003677	NA
OG0002809	4	263.922	361.862	-0.455325	0.666667	1	OG0002809								NA
OG0002810	4	67.2905	102.124	-0.601847	0.666667	1	OG0002810								NA
OG0002812	4	560.397	479.922	0.223649	0.666667	1	OG0002812						catalytic activity	GO:0003824	NA
OG0002813	4	446.05	344.87	0.371155	1	1	OG0002813								NA
OG0002814	6	324.809	298.396	0.122363	1	1	OG0002814								NA
OG0002817	4	35.7306	42.0964	-0.236537	1	1	OG0002817						DNA binding	GO:0003677	NA
OG0002818	4	6.38702	5.52917	0.208081	0.666667	1	OG0002818						nitronate monooxygenase activity & oxidation-reduction process & catalytic activity	GO:0018580 & GO:0055114 & GO:0003824	NA
OG0002819	4	7.58565	7.74575	-0.0301327	1	1	OG0002819						oxidoreductase activity, acting on paired donors, with incorporation or reduction of molecular oxygen & oxidation-reduction process & monooxygenase activity	GO:0016705 & GO:0055114 & GO:0004497	NA
OG0002822	2	1059.89	1216.84	-0.199221	1	1	OG0002822								NA
OG0002824	4	21.5287	33.974	-0.658172	1	1	OG0002824								NA
OG0002825	4	3.65815	8.66362	-1.24386	0.666667	1	OG0002825								NA
OG0002827	2	367.331	141.942	1.37178	1	1	OG0002827								NA
OG0002828	4	2.39401	1.61059	0.57184	1	1	OG0002828								NA
OG0002829	4	40.6343	65.7555	-0.694412	0.666667	1	OG0002829								NA
OG0002830	4	76.766	108.526	-0.499507	0.666667	1	OG0002830								NA
OG0002831	4	86.5464	125.732	-0.5388	0.666667	1	OG0002831								NA
OG0002832	2	357.046	404.061	-0.178465	1	1	OG0002832						ATP binding & membrane & ATPase activity	GO:0005524 & GO:0016020 & GO:0016887	NA
OG0002833	2	3167.23	1867.68	0.761973	1	1	OG0002833								NA
OG0002834	2	3038.13	2055.59	0.56363	1	1	OG0002834								NA
OG0002835	4	304.696	102.968	1.56518	0.666667	1	OG0002835								NA
OG0002836	4	162.475	64.1013	1.34179	0.666667	1	OG0002836						DNA binding	GO:0003677	NA
OG0002837	4	302.875	131.035	1.20877	0.666667	1	OG0002837								NA
OG0002838	2	22.9972	33.5769	-0.546012	1	1	OG0002838						magnesium ion binding & dGTP catabolic process & dGTPase activity	GO:0000287 & GO:0006203 & GO:0008832	NA
OG0002840	4	97.4188	88.822	0.133284	0.666667	1	OG0002840						DNA-binding transcription factor activity & regulation of transcription, DNA-templated & sequence-specific DNA binding	GO:0003700 & GO:0006355 & GO:0043565	NA
OG0002841	4	74.8436	84.0196	-0.166846	1	1	OG0002841								NA
OG0002842	4	4.66151	3.10669	0.585419	1	1	OG0002842								NA
OG0002843	4	19.3492	16.3705	0.24118	1	1	OG0002843								NA
OG0002846	2	96.3299	216.579	-1.16884	1	1	OG0002846								NA
OG0002847	4	18.1637	21.9344	-0.272134	1	1	OG0002847								NA
OG0002860	4	331.502	274.828	0.270488	0.666667	1	OG0002860								NA
OG0002862	4	0.95652	0.359979	1.40988	1	1	OG0002862								NA
OG0002863	4	0.51695	0.236977	1.12528	1	1	OG0002863								NA
OG0002864	4	0.753375	0.639961	0.235385	1	1	OG0002864								NA
OG0002865	4	0.738352	1.02662	-0.475526	0.666667	1	OG0002865								NA
OG0002866	4	0.893325	0.934787	-0.0654526	1	1	OG0002866								NA
OG0002867	4	1.04796	1.46191	-0.480273	0.666667	1	OG0002867						ATP binding & DNA replication & DNA helicase activity & DNA binding	GO:0005524 & GO:0006260 & GO:0003678 & GO:0003677	SP_2203
OG0002871	4	22.8823	42.7447	-0.901516	0.666667	1	OG0002871								NA
OG0002873	4	60.7661	77.4747	-0.350458	1	1	OG0002873						hydrolase activity, hydrolyzing O-glycosyl compounds & carbohydrate metabolic process & cytoplasm & beta-fructofuranosidase activity	GO:0004553 & GO:0005975 & GO:0005737 & GO:0004564	NA
OG0002874	4	160.211	157.473	0.0248688	1	1	OG0002874								NA
OG0002875	4	222.731	244.323	-0.133486	1	1	OG0002875								NA
OG0002876	4	223.33	241.273	-0.111489	0.666667	1	OG0002876						oxidation-reduction process & riboflavin biosynthetic process & 5-amino-6-(5-phosphoribosylamino)uracil reductase activity	GO:0055114 & GO:0009231 & GO:0008703	NA
OG0002878	4	28.7019	28.6517	0.0025226	1	1	OG0002878								NA
OG0002879	2	696.912	263.873	1.40113	1	1	OG0002879						defense response to Gram-positive bacterium	GO:0050830	NA
OG0002880	4	627.219	1475.43	-1.2341	0.666667	1	OG0002880								NA
OG0002881	4	726.489	1690.25	-1.21822	0.666667	1	OG0002881								NA
OG0002882	4	88.4239	105.163	-0.250115	0.666667	1	OG0002882						DNA replication initiation & DNA-directed DNA polymerase activity	GO:0006270 & GO:0003887	NA
OG0002883	4	24.2343	20.3175	0.254324	0.666667	1	OG0002883								NA
OG0002884	2	6.40029	8.49916	-0.409183	1	1	OG0002884								NA
OG0002885	4	33.4636	33.3404	0.00532196	1	1	OG0002885								NA
OG0002886	2	11.0126	3.05197	1.85134	1	1	OG0002886								NA
OG0002887	2	376.584	366.171	0.040453	1	1	OG0002887						iron-sulfur cluster binding & catalytic activity	GO:0051536 & GO:0003824	SP_0768
OG0002888	4	107.244	120.704	-0.170581	0.666667	1	OG0002888								NA
OG0002889	2	112.678	75.1263	0.584813	1	1	OG0002889						carbohydrate metabolic process & glycogen phosphorylase activity	GO:0005975 & GO:0008184	SP_2106
OG0002890	4	46.2165	38.5367	0.262175	0.666667	1	OG0002890						membrane & protein-N(PI)-phosphohistidine-sugar phosphotransferase activity & phosphoenolpyruvate-dependent sugar phosphotransferase system & integral component of membrane & protein-N(PI)-phosphohistidine-mannitol phosphotransferase system transmembrane transporter activity	GO:0016020 & GO:0008982 & GO:0009401 & GO:0016021 & GO:0022872	SP_0394
OG0002891	4	96.6117	97.9514	-0.0198672	1	1	OG0002891								NA
OG0002892	4	85.4335	83.624	0.0308846	1	1	OG0002892								SP_0396
OG0002893	4	113.941	116.306	-0.0296394	1	1	OG0002893						oxidation-reduction process & oxidoreductase activity & mannitol metabolic process & mannitol-1-phosphate 5-dehydrogenase activity & catalytic activity	GO:0055114 & GO:0016491 & GO:0019594 & GO:0008926 & GO:0003824	SP_0397
OG0002894	4	394.423	320.905	0.297597	0.666667	1	OG0002894						guanosine tetraphosphate metabolic process	GO:0015969	NA
OG0002895	4	296.889	340.682	-0.198504	0.666667	1	OG0002895						N-acetyltransferase activity	GO:0008080	NA
OG0002897	4	170.347	111.352	0.613353	0.666667	1	OG0002897								NA
OG0002900	4	31.3723	20.0568	0.645401	0.666667	1	OG0002900						transmembrane transport & transmembrane transporter activity	GO:0055085 & GO:0022857	NA
OG0002901	4	34.1289	18.2465	0.903375	0.666667	1	OG0002901						phosphoric diester hydrolase activity & lipid metabolic process	GO:0008081 & GO:0006629	NA
OG0002903	4	214.233	108.153	0.986103	0.666667	1	OG0002903								NA
OG0002904	4	252.984	139.793	0.855753	0.666667	1	OG0002904						extracellular polysaccharide biosynthetic process	GO:0045226	NA
OG0002905	4	209.402	122.292	0.775943	0.666667	1	OG0002905						lipopolysaccharide biosynthetic process & membrane	GO:0009103 & GO:0016020	NA
OG0002906	4	388.231	348.91	0.154058	1	1	OG0002906								NA
OG0002907	4	105.179	79.5942	0.402108	0.666667	1	OG0002907						N-acetyltransferase activity	GO:0008080	NA
OG0002908	4	95.9734	93.4561	0.0383467	1	1	OG0002908								NA
OG0002909	4	91.4863	82.0083	0.157786	1	1	OG0002909								NA
OG0002910	4	68.6858	63.8268	0.105849	1	1	OG0002910						N-acetyltransferase activity	GO:0008080	NA
OG0002911	4	45.9197	52.5183	-0.193708	1	1	OG0002911								NA
OG0002912	4	112.312	120.055	-0.0961795	1	1	OG0002912						metalloendopeptidase activity & membrane & CAAX-box protein processing	GO:0004222 & GO:0016020 & GO:0071586	NA
OG0002913	4	184.791	210.652	-0.188968	1	1	OG0002913								NA
OG0002914	4	115.431	145.131	-0.330323	0.666667	1	OG0002914								NA
OG0002917	4	23.5782	27.2914	-0.210994	1	1	OG0002917								SP_1931
OG0002918	4	22.2659	24.3366	-0.128288	1	1	OG0002918								SP_1932
OG0002919	4	334.4	305.232	0.131669	1	1	OG0002919								NA
OG0002920	4	3.13243	3.67562	-0.230706	0.666667	1	OG0002920						catalytic activity	GO:0003824	NA
OG0002921	4	4.47744	5.63264	-0.331137	0.666667	1	OG0002921								NA
OG0002922	4	5.57205	4.98007	0.162044	1	1	OG0002922						oxidoreductase activity, acting on the CH-CH group of donors & oxidation-reduction process & flavin adenine dinucleotide binding	GO:0016627 & GO:0055114 & GO:0050660	NA
OG0002923	4	4.94043	4.60886	0.100226	1	1	OG0002923						catalytic activity	GO:0003824	NA
OG0002924	4	5.32216	4.44627	0.259415	0.666667	1	OG0002924						CoA-transferase activity	GO:0008410	NA
OG0002925	4	4.32217	4.31858	0.00120048	1	1	OG0002925						gluconate transmembrane transporter activity & membrane & gluconate transmembrane transport	GO:0015128 & GO:0016020 & GO:0035429	NA
OG0002926	4	4.40651	3.55801	0.308566	1	1	OG0002926						transferase activity, transferring acyl groups other than amino-acyl groups & transferase activity, transferring acyl groups	GO:0016747 & GO:0016746	NA
OG0002927	4	4.84215	3.65974	0.403904	1	1	OG0002927						oxidation-reduction process & fatty acid metabolic process & oxidoreductase activity, acting on the CH-OH group of donors, NAD or NADP as acceptor & NAD+ binding & oxidoreductase activity	GO:0055114 & GO:0006631 & GO:0016616 & GO:0070403 & GO:0016491	NA
OG0002928	4	4.82339	3.67965	0.390478	0.666667	1	OG0002928						gluconate transmembrane transporter activity & membrane & gluconate transmembrane transport	GO:0015128 & GO:0016020 & GO:0035429	NA
OG0002932	4	30.8904	29.9738	0.0434566	1	1	OG0002932								NA
OG0002933	4	53.2152	53.8765	-0.0178193	1	1	OG0002933								NA
OG0002934	4	35.6054	39.0291	-0.132451	0.666667	1	OG0002934								NA
OG0002935	4	47.2358	44.96	0.0712368	0.666667	1	OG0002935								NA
OG0002936	4	543.409	330.264	0.718417	0.666667	1	OG0002936						regulation of transcription, DNA-templated & DNA binding	GO:0006355 & GO:0003677	NA
OG0002938	4	3.89882	3.50758	0.152562	1	1	OG0002938						oxidation-reduction process	GO:0055114	SP_1855
OG0002941	4	3734.26	232.474	4.00568	0.666667	1	OG0002941								SP_1947
OG0002943	2	595.325	350.259	0.765255	1	1	OG0002943								NA
OG0002945	2	282.915	150.65	0.909173	1	1	OG0002945								NA
OG0002946	2	246.402	155.183	0.667045	1	1	OG0002946								NA
OG0002947	2	138.584	92.115	0.589253	1	1	OG0002947								NA
OG0002948	4	37.1931	35.8136	0.0545297	1	1	OG0002948								NA
OG0002949	2	25.7187	16.6175	0.630116	1	1	OG0002949						transmembrane transporter activity & transmembrane transport	GO:0022857 & GO:0055085	NA
OG0002956	4	11.4754	12.2698	-0.0965658	0.666667	1	OG0002956						5-amino-6-(5-phosphoribosylamino)uracil reductase activity & riboflavin biosynthetic process & oxidation-reduction process	GO:0008703 & GO:0009231 & GO:0055114	NA
OG0002957	4	28.7785	29.7313	-0.0469936	1	1	OG0002957						oxidation-reduction process & 5-amino-6-(5-phosphoribosylamino)uracil reductase activity & riboflavin biosynthetic process	GO:0055114 & GO:0008703 & GO:0009231	NA
OG0002958	4	91.6451	68.9567	0.410367	0.666667	1	OG0002958								NA
OG0002959	4	198.066	181.734	0.124152	1	1	OG0002959								NA
OG0002961	4	337.23	361.49	-0.100221	1	1	OG0002961								SP_0899
OG0002962	4	3.12944	2.4606	0.346892	0.666667	1	OG0002962								NA
OG0002963	4	16.361	22.7333	-0.474547	0.666667	1	OG0002963						protein binding	GO:0005515	NA
OG0002964	4	163.097	187.343	-0.199954	0.666667	1	OG0002964								SP_0298
OG0002965	4	212.459	158.098	0.426363	0.666667	1	OG0002965								NA
OG0002967	4	38.3004	30.6657	0.320733	0.666667	1	OG0002967						endonuclease activity & DNA binding	GO:0004519 & GO:0003677	NA
OG0002968	4	389.806	250.387	0.638595	0.666667	1	OG0002968								NA
OG0002969	4	35.8716	15.8813	1.17551	0.666667	1	OG0002969						tryptophan synthase activity & tryptophan metabolic process & catalytic activity	GO:0004834 & GO:0006568 & GO:0003824	SP_1811
OG0002971	4	30.4541	10.7245	1.50572	0.666667	1	OG0002971						tryptophan metabolic process & indole-3-glycerol-phosphate synthase activity & catalytic activity	GO:0006568 & GO:0004425 & GO:0003824	SP_1814
OG0002972	4	28.2513	10.1202	1.48107	0.666667	1	OG0002972						anthranilate phosphoribosyltransferase activity & tryptophan biosynthetic process & transferase activity, transferring glycosyl groups	GO:0004048 & GO:0000162 & GO:0016757	NA
OG0002973	4	16.2011	6.01433	1.42962	0.666667	1	OG0002973								SP_1816
OG0002974	4	21.0955	10.4836	1.00881	0.666667	1	OG0002974						biosynthetic process & anthranilate synthase activity & tryptophan biosynthetic process	GO:0009058 & GO:0004049 & GO:0000162	SP_1817
OG0002986	4	469.101	354.156	0.405512	0.666667	1	OG0002986						N-acetyltransferase activity	GO:0008080	NA
OG0002987	4	230.038	228.411	0.0102424	1	1	OG0002987						membrane & transmembrane transporter activity & transmembrane transport	GO:0016020 & GO:0022857 & GO:0055085	NA
OG0002988	4	373.875	368.085	0.0225168	1	1	OG0002988								NA
OG0002989	4	412.919	383.472	0.106741	1	1	OG0002989								NA
OG0002990	4	130.229	182.63	-0.487874	1	1	OG0002990						transmembrane transport & transmembrane transporter activity	GO:0055085 & GO:0022857	NA
OG0002991	4	123.922	120.324	0.0425124	0.666667	1	OG0002991								NA
OG0002992	4	118.882	112.065	0.0851956	0.666667	1	OG0002992								NA
OG0002993	4	66.3678	70.1714	-0.0803997	1	1	OG0002993								NA
OG0002994	4	104.288	91.7135	0.185368	0.666667	1	OG0002994								NA
OG0002995	4	87.3925	79.0855	0.144097	0.666667	1	OG0002995								NA
OG0002996	4	313.109	378.632	-0.274129	0.666667	1	OG0002996								NA
OG0002997	4	83.5622	75.1319	0.153425	1	1	OG0002997								NA
OG0002998	4	232.187	161.721	0.521779	0.666667	1	OG0002998								NA
OG0002999	4	112.224	91.8274	0.289387	1	1	OG0002999								NA
OG0003000	4	101.499	68.9731	0.557355	0.666667	1	OG0003000								NA
OG0003002	4	135.546	145.103	-0.0983001	1	1	OG0003002						nodulation & transferase activity, transferring acyl groups & N-acetyltransferase activity & cytosol	GO:0009877 & GO:0016746 & GO:0008080 & GO:0005829	NA
OG0003003	4	187.347	185.284	0.0159708	1	1	OG0003003						oxidoreductase activity	GO:0016491	NA
OG0003004	4	59.4851	35.8483	0.730624	0.666667	1	OG0003004								NA
OG0003005	4	293.041	252.597	0.214267	1	1	OG0003005						DNA binding & protein binding	GO:0003677 & GO:0005515	NA
OG0003006	4	66.68	46.8064	0.510547	0.666667	1	OG0003006								NA
OG0003007	4	343.917	332.989	0.0465863	1	1	OG0003007						DNA binding	GO:0003677	NA
OG0003009	4	37.4581	43.0184	-0.199677	1	1	OG0003009						N-acetyltransferase activity	GO:0008080	NA
OG0003010	4	38.7561	39.105	-0.0129305	1	1	OG0003010								NA
OG0003011	4	183.629	289.328	-0.65591	1	1	OG0003011						lipid metabolic process & phosphoric diester hydrolase activity	GO:0006629 & GO:0008081	NA
OG0003014	4	21.4462	15.4831	0.470026	0.666667	1	OG0003014						zinc ion binding & methionine biosynthetic process & 5-methyltetrahydropteroyltriglutamate-homocysteine S-methyltransferase activity	GO:0008270 & GO:0009086 & GO:0003871	NA
OG0003016	4	130.473	117.607	0.149774	1	1	OG0003016						kinase activity & NAD+ kinase activity	GO:0016301 & GO:0003951	NA
OG0003017	4	69.204	71.3328	-0.0437111	0.666667	1	OG0003017						hydrolase activity	GO:0016787	NA
OG0003018	4	7.29472	5.07108	0.52456	0.666667	1	OG0003018								NA
OG0003021	4	141.46	71.1489	0.991476	0.666667	1	OG0003021								NA
OG0003022	4	333.179	298.672	0.157736	1	1	OG0003022								NA
OG0003030	4	108.323	87.4382	0.309011	0.666667	1	OG0003030								NA
OG0003035	4	192.551	159.036	0.275882	0.666667	1	OG0003035						lipid metabolic process & phosphatidylglycerophosphatase activity	GO:0006629 & GO:0008962	NA
OG0003036	4	97.5353	59.4281	0.71478	1	1	OG0003036						catalytic activity & thiamine pyrophosphate binding	GO:0003824 & GO:0030976	SP_0730
OG0003037	4	301.268	228.972	0.395876	0.666667	1	OG0003037						N-acetyltransferase activity	GO:0008080	NA
OG0003038	4	18.3835	24.5232	-0.41574	0.666667	1	OG0003038								NA
OG0003039	4	12.6657	15.3513	-0.277429	1	1	OG0003039						phosphoenolpyruvate-dependent sugar phosphotransferase system	GO:0009401	NA
OG0003040	4	74.0029	56.3305	0.393668	0.666667	1	OG0003040								NA
OG0003041	4	103.694	152.95	-0.560729	0.666667	1	OG0003041								NA
OG0003043	4	28.656	23.8372	0.265625	1	1	OG0003043						nucleic acid binding	GO:0003676	SP_0993
OG0003046	4	422.527	416.245	0.0216117	1	1	OG0003046						transferase activity, transferring acyl groups other than amino-acyl groups	GO:0016747	NA
OG0003051	2	14.5005	15.6053	-0.105934	1	1	OG0003051								NA
OG0003052	4	54.3618	105.307	-0.953941	0.666667	1	OG0003052						DNA binding	GO:0003677	NA
OG0003053	4	51.0085	58.211	-0.190555	0.666667	1	OG0003053								NA
OG0003054	4	87.3695	75.7424	0.206029	0.666667	1	OG0003054								NA
OG0003061	4	11.0714	11.336	-0.0340703	1	1	OG0003061								NA
OG0003071	4	68.4343	95.1037	-0.474781	0.666667	1	OG0003071								NA
OG0003072	4	132.838	204.836	-0.624798	1	1	OG0003072								NA
OG0003073	4	3.02564	1.75261	0.787729	1	1	OG0003073								NA
OG0003074	4	16.84	19.7987	-0.233509	0.666667	1	OG0003074								NA
OG0003075	4	61.2545	51.7346	0.243687	0.666667	1	OG0003075								NA
OG0003076	4	79.7171	68.1514	0.226146	0.666667	1	OG0003076								NA
OG0003077	4	87.1118	72.1337	0.272193	0.666667	1	OG0003077								NA
OG0003079	4	58.839	49.4398	0.251099	0.666667	1	OG0003079								NA
OG0003080	4	153.179	95.4089	0.683021	0.666667	1	OG0003080								NA
OG0003081	4	118.222	113.863	0.0541964	0.666667	1	OG0003081								NA
OG0003087	4	95.9203	62.8677	0.609517	0.666667	1	OG0003087								NA
OG0003088	4	5.52113	4.49778	0.295749	1	1	OG0003088								NA
OG0003089	4	6.25346	5.31926	0.233429	0.666667	1	OG0003089						transferase activity, transferring acyl groups & poly-hydroxybutyrate biosynthetic process	GO:0016746 & GO:0042619	NA
OG0003091	4	5.024	2.65815	0.918413	0.666667	1	OG0003091								NA
OG0003097	4	4.84653	2.65947	0.865815	0.666667	1	OG0003097						catalytic activity	GO:0003824	NA
OG0003099	4	3.33234	1.83569	0.860213	0.666667	1	OG0003099						CoA-transferase activity	GO:0008410	NA
OG0003101	4	24.97	15.387	0.698487	0.666667	1	OG0003101						oxidoreductase activity, acting on the CH-CH group of donors & oxidation-reduction process & flavin adenine dinucleotide binding	GO:0016627 & GO:0055114 & GO:0050660	NA
OG0003102	4	29.4527	19.8204	0.571415	0.666667	1	OG0003102								NA
OG0003103	4	118.327	86.0395	0.459705	0.666667	1	OG0003103								NA
OG0003106	4	173.791	183.788	-0.0806904	1	1	OG0003106						integral component of plasma membrane	GO:0005887	NA
OG0003107	4	428.501	414.576	0.0476617	1	1	OG0003107								NA
OG0003109	4	477.201	714.575	-0.582488	1	1	OG0003109								NA
OG0003110	4	336.3	506.676	-0.591317	0.666667	1	OG0003110						ATPase activity & ATP binding	GO:0016887 & GO:0005524	NA
OG0003111	4	388.206	545.581	-0.490971	0.666667	1	OG0003111								NA
OG0003112	4	598.895	531.029	0.173511	0.666667	1	OG0003112						transferase activity, transferring glycosyl groups	GO:0016757	NA
OG0003113	4	711.002	586.73	0.277157	0.666667	1	OG0003113								NA
OG0003114	4	9.1184	11.3367	-0.314144	0.666667	1	OG0003114								NA
OG0003115	4	221.904	152.768	0.53859	0.666667	1	OG0003115								NA
OG0003117	4	1306.02	737.496	0.824468	0.666667	1	OG0003117						proteolysis & peptidase activity	GO:0006508 & GO:0008233	SP_0629
OG0003118	4	318.354	162.964	0.966081	0.666667	1	OG0003118						serine-type D-Ala-D-Ala carboxypeptidase activity & proteolysis	GO:0009002 & GO:0006508	NA
OG0003119	4	110.819	123.392	-0.15504	1	1	OG0003119								NA
OG0003120	4	261.473	196.162	0.414616	0.666667	1	OG0003120						protein binding	GO:0005515	NA
OG0003121	4	42.0389	35.7302	0.234583	0.666667	1	OG0003121								NA
OG0003123	4	114.225	108.385	0.0757135	1	1	OG0003123								NA
OG0003124	4	220.834	164.977	0.4207	1	1	OG0003124								NA
OG0003127	4	109.362	60.6727	0.849997	1	1	OG0003127						oxidation-reduction process & oxidoreductase activity	GO:0055114 & GO:0016491	NA
OG0003131	4	27.4735	51.9877	-0.92013	0.666667	1	OG0003131								NA
OG0003134	4	11.666	18.3223	-0.651284	0.666667	1	OG0003134								NA
OG0003135	4	167.91	259.977	-0.630697	0.666667	1	OG0003135						DNA binding	GO:0003677	NA
OG0003137	4	65.6942	100.576	-0.614448	0.666667	1	OG0003137								NA
OG0003145	4	160.405	169.962	-0.0834984	1	1	OG0003145								NA
OG0003146	4	130.139	125.959	0.0470954	1	1	OG0003146								NA
OG0003147	4	96.0493	121.673	-0.341158	0.666667	1	OG0003147								NA
OG0003148	4	104.846	88.5411	0.243852	1	1	OG0003148								NA
OG0003149	4	173.546	211.157	-0.282997	0.666667	1	OG0003149								NA
OG0003150	4	104.502	135.081	-0.370288	0.666667	1	OG0003150								NA
OG0003155	2	0.510247	0.492321	0.051597	1	1	OG0003155								NA
OG0003156	4	152.722	49.1457	1.63577	0.666667	1	OG0003156								NA
OG0003157	4	56.9459	61.5611	-0.112427	0.666667	1	OG0003157								NA
OG0003159	2	31.4675	36.7686	-0.224613	1	1	OG0003159						DNA binding & transposition, DNA-mediated & transposase activity	GO:0003677 & GO:0006313 & GO:0004803	NA
OG0003160	4	1.2996	1.60742	-0.306684	1	1	OG0003160								NA
OG0003161	4	1.75043	0.576681	1.60186	1	1	OG0003161								NA
OG0003162	4	17.5536	13.9941	0.326952	1	1	OG0003162								NA
OG0003163	4	29.5884	8.6635	1.77201	0.666667	1	OG0003163								NA
OG0003164	4	35.6382	36.9521	-0.05223	0.666667	1	OG0003164						methylation & methyltransferase activity & N-methyltransferase activity & DNA methylation & DNA binding & nucleic acid binding	GO:0032259 & GO:0008168 & GO:0008170 & GO:0006306 & GO:0003677 & GO:0003676	NA
OG0003166	4	4.99509	12.5027	-1.32366	0.666667	1	OG0003166								NA
OG0003167	2	3.97137	4.87801	-0.296655	1	1	OG0003167						DNA topological change & DNA binding & DNA topoisomerase type I (single strand cut, ATP-independent) activity & DNA topoisomerase activity	GO:0006265 & GO:0003677 & GO:0003917 & GO:0003916	NA
OG0003174	2	338.574	466.15	-0.461325	1	1	OG0003174						fatty acid biosynthetic process & thiolester hydrolase activity	GO:0006633 & GO:0016790	SP_1408
OG0003175	4	4.07824	7.33801	-0.847442	1	1	OG0003175								NA
OG0003176	4	19.7284	73.834	-1.90401	0.666667	1	OG0003176								NA
OG0003177	4	48.1028	65.0125	-0.434597	0.666667	1	OG0003177						DNA binding	GO:0003677	NA
OG0003179	4	19.2489	19.609	-0.0267459	0.666667	1	OG0003179								NA
OG0003180	4	47.2992	37.5959	0.33124	1	1	OG0003180						DNA binding & hydrolase activity & ATP binding	GO:0003677 & GO:0016787 & GO:0005524	NA
OG0003181	2	191.951	143.839	0.416278	1	1	OG0003181						nucleic acid binding & methyltransferase activity & DNA methylation & DNA methylation on adenine & methylation & N-methyltransferase activity & site-specific DNA-methyltransferase (adenine-specific) activity & DNA binding	GO:0003676 & GO:0008168 & GO:0006306 & GO:0032775 & GO:0032259 & GO:0008170 & GO:0009007 & GO:0003677	NA
OG0003182	4	31.6468	32.7816	-0.0508286	1	1	OG0003182								NA
OG0003184	4	27.411	123.586	-2.1727	0.666667	1	OG0003184								NA
OG0003185	4	377.914	251.282	0.58875	0.666667	1	OG0003185								NA
OG0003186	2	20.3177	36.0299	-0.82646	1	1	OG0003186						hydrolase activity, acting on ester bonds & nucleic acid binding & nuclease activity	GO:0016788 & GO:0003676 & GO:0004518	NA
OG0003187	2	24.1053	28.3463	-0.23381	1	1	OG0003187								NA
OG0003188	2	55.772	63.2292	-0.181051	1	1	OG0003188								NA
OG0003189	2	39.6966	47.1903	-0.249474	1	1	OG0003189								NA
OG0003190	4	287.58	282.666	0.0248648	1	1	OG0003190						integral component of membrane & membrane	GO:0016021 & GO:0016020	NA
OG0003191	4	451.828	403.474	0.163301	0.666667	1	OG0003191								NA
OG0003192	4	310.162	284.549	0.124342	0.666667	1	OG0003192								NA
OG0003193	4	226.817	238.101	-0.0700447	1	1	OG0003193								NA
OG0003194	4	5671.32	5163.22	0.135415	1	1	OG0003194								NA
OG0003196	4	2.79826	1.95089	0.520396	0.666667	1	OG0003196								NA
OG0003197	4	2.43829	0.770091	1.66277	0.666667	1	OG0003197								NA
OG0003198	4	176.132	180.334	-0.0340184	1	1	OG0003198								NA
OG0003199	4	4.33182	4.57966	-0.0802661	1	1	OG0003199								NA
OG0003200	4	5.93935	5.46036	0.121308	1	1	OG0003200								NA
OG0003202	4	3.74777	5.21212	-0.47584	0.666667	1	OG0003202								NA
OG0003203	4	9.4258	11.3709	-0.27066	1	1	OG0003203								NA
OG0003204	4	3.72209	2.78751	0.417134	0.666667	1	OG0003204								NA
OG0003209	4	6.94532	7.00022	-0.0113596	1	1	OG0003209								NA
OG0003210	4	0.955842	1.53335	-0.681845	0.666667	1	OG0003210								NA
OG0003211	4	235.272	176.698	0.413041	0.666667	1	OG0003211								NA
OG0003212	4	280.064	283.127	-0.0156936	1	1	OG0003212								NA
OG0003215	4	265.226	135.98	0.963821	0.666667	1	OG0003215								NA
OG0003216	4	170.09	55.3955	1.61846	1	1	OG0003216								NA
OG0003217	4	156.374	43.3064	1.85234	1	1	OG0003217								NA
OG0003218	4	170.211	47.2826	1.84794	1	1	OG0003218								NA
OG0003219	4	166.108	45.8032	1.8586	1	1	OG0003219								NA
OG0003220	4	159.334	45.1569	1.81904	1	1	OG0003220								NA
OG0003221	4	22.906	5.17126	2.14714	1	1	OG0003221								NA
OG0003222	4	158.91	44.1701	1.84706	0.666667	1	OG0003222								NA
OG0003223	4	180.945	45.3229	1.99724	1	1	OG0003223								NA
OG0003224	4	100.085	28.0311	1.83612	1	1	OG0003224								NA
OG0003225	4	38.2923	10.3244	1.891	1	1	OG0003225								NA
OG0003226	4	58.2172	47.9977	0.278481	0.666667	1	OG0003226								NA
OG0003228	4	25.6005	22.9395	0.15834	1	1	OG0003228								NA
OG0003229	4	31.1232	27.3884	0.184428	1	1	OG0003229						maintenance of CRISPR repeat elements & endoribonuclease activity	GO:0043571 & GO:0004521	NA
OG0003230	4	39.8048	38.2088	0.0590375	1	1	OG0003230						endonuclease activity & nucleic acid binding	GO:0004519 & GO:0003676	NA
OG0003232	4	81.0373	82.5928	-0.0274305	1	1	OG0003232								NA
OG0003233	4	18.4336	13.8939	0.407885	0.666667	1	OG0003233								NA
OG0003234	4	175.582	27.6267	2.66801	0.666667	1	OG0003234						membrane & transmembrane transporter activity & transmembrane transport	GO:0016020 & GO:0022857 & GO:0055085	SP_0287
OG0003235	4	246.547	172.519	0.515105	0.666667	1	OG0003235								NA
OG0003236	4	244.419	170.773	0.517273	0.666667	1	OG0003236								NA
OG0003238	4	273.305	232.823	0.231275	0.666667	1	OG0003238						DNA-binding transcription factor activity & regulation of transcription, DNA-templated	GO:0003700 & GO:0006355	NA
OG0003242	4	393.544	434.708	-0.143522	1	1	OG0003242						regulation of transcription, DNA-templated	GO:0006355	NA
OG0003243	4	31.0353	36.3458	-0.227882	0.666667	1	OG0003243						DNA binding & DNA topoisomerase activity & extrachromosomal circular DNA & DNA replication	GO:0003677 & GO:0003916 & GO:0005727 & GO:0006260	NA
OG0003244	4	56.4923	40.522	0.479346	0.666667	1	OG0003244								NA
OG0003245	4	70.1544	54.0473	0.37631	1	1	OG0003245								NA
OG0003246	4	32.5938	45.6669	-0.48655	0.666667	1	OG0003246								NA
OG0003247	4	30.687	25.1274	0.288365	0.666667	1	OG0003247								NA
OG0003248	2	5.92143	1.80964	1.71024	1	1	OG0003248								NA
OG0003249	2	25.0522	24.2446	0.0472759	1	1	OG0003249								NA
OG0003250	4	63.5805	90.0302	-0.501825	0.666667	1	OG0003250								NA
OG0003251	4	45.9188	40.5471	0.179487	0.666667	1	OG0003251								NA
OG0003252	4	310.306	338.678	-0.126221	1	1	OG0003252								NA
OG0003253	4	203.543	289.66	-0.509027	1	1	OG0003253								NA
OG0003255	4	164.118	113.013	0.538243	1	1	OG0003255						DNA binding	GO:0003677	NA
OG0003256	4	202.308	184.636	0.131875	1	1	OG0003256								NA
OG0003257	4	7.33047	2.39048	1.61661	0.666667	1	OG0003257								NA
OG0003258	4	42.4365	60.9802	-0.523035	0.666667	1	OG0003258								NA
OG0003260	4	1.67549	1.83448	-0.130782	1	1	OG0003260								NA
OG0003261	4	42.5556	36.2662	0.230724	0.666667	1	OG0003261								NA
OG0003262	4	42.8443	39.3926	0.121181	1	1	OG0003262								NA
OG0003263	2	2922.41	4740.05	-0.69774	1	1	OG0003263								NA
OG0003264	4	5.04071	7.55482	-0.58377	0.666667	1	OG0003264								NA
OG0003265	4	554.079	629.514	-0.184147	0.666667	1	OG0003265								NA
OG0003266	4	324.53	349.499	-0.106936	0.666667	1	OG0003266								NA
OG0003267	4	233.748	214.322	0.125173	1	1	OG0003267						DNA binding	GO:0003677	NA
OG0003268	4	412.221	390.492	0.0781265	1	1	OG0003268								NA
OG0003269	4	1562.51	2217.93	-0.505349	0.666667	1	OG0003269								NA
OG0003270	4	1417.78	1774.73	-0.323969	0.666667	1	OG0003270								NA
OG0003271	4	71.9309	17.621	2.02931	0.666667	1	OG0003271								NA
OG0003274	4	58.5498	77.9443	-0.41278	0.666667	1	OG0003274								NA
OG0003275	4	118.797	90.4022	0.394068	0.666667	1	OG0003275						DNA binding	GO:0003677	NA
OG0003277	4	169.806	112.462	0.594448	0.666667	1	OG0003277						cytochrome complex assembly & oxidation-reduction process & membrane	GO:0017004 & GO:0055114 & GO:0016020	NA
OG0003278	4	113.499	112.288	0.0154768	1	1	OG0003278								NA
OG0003280	2	70.7718	706.17	-3.31877	1	1	OG0003280								NA
OG0003281	4	102.729	84.4562	0.282572	0.666667	1	OG0003281								NA
OG0003282	4	11.7149	10.443	0.16581	0.666667	1	OG0003282								NA
OG0003283	4	196.354	180.38	0.122418	0.666667	1	OG0003283								NA
OG0003284	4	70.5137	78.5336	-0.155406	1	1	OG0003284						nucleosome-dependent ATPase activity & ATP binding	GO:0070615 & GO:0005524	NA
OG0003285	4	63.1522	72.0797	-0.190759	0.666667	1	OG0003285								NA
OG0003286	4	19.9019	16.881	0.237502	1	1	OG0003286								NA
OG0003287	4	439.786	391.422	0.16808	0.666667	1	OG0003287								NA
OG0003289	4	81.4206	77.886	0.0640307	1	1	OG0003289						N-acetyltransferase activity	GO:0008080	NA
OG0003290	4	93.813	92.3651	0.0224402	1	1	OG0003290						N-acetyltransferase activity	GO:0008080	NA
OG0003291	2	4.3187	5.47451	-0.342135	1	1	OG0003291								NA
OG0003293	4	6.50202	7.5889	-0.223003	1	1	OG0003293						oxidoreductase activity	GO:0016491	SP_1325, SP_1686
OG0003294	4	5.05777	6.66255	-0.397572	1	1	OG0003294						exo-alpha-sialidase activity & carbohydrate metabolic process	GO:0004308 & GO:0005975	SP_1687
OG0003295	4	4.46188	6.14916	-0.462737	1	1	OG0003295						membrane & transmembrane transport	GO:0016020 & GO:0055085	SP_1689
OG0003296	4	5.73654	4.57228	0.327266	1	1	OG0003296								SP_1691
OG0003297	4	5.99805	4.60945	0.379899	1	1	OG0003297						N-acylglucosamine-6-phosphate 2-epimerase activity & catalytic activity & N-acetylmannosamine metabolic process	GO:0047465 & GO:0003824 & GO:0006051	SP_1330, SP_1685
OG0003298	4	12.0772	11.8538	0.0269297	1	1	OG0003298						DNA-binding transcription factor activity & carbohydrate derivative binding & regulation of transcription, DNA-templated & carbohydrate derivative metabolic process	GO:0003700 & GO:0097367 & GO:0006355 & GO:1901135	NA
OG0003299	4	12.2092	10.6686	0.194596	0.666667	1	OG0003299								NA
OG0003300	2	1.20869	16.2968	-3.75307	1	1	OG0003300						DNA-templated transcription, termination	GO:0006353	NA
OG0003301	2	937.184	955.597	-0.0280714	1	1	OG0003301								NA
OG0003302	2	9.02868	68.2243	-2.9177	1	1	OG0003302								NA
OG0003303	2	11.5297	84.1338	-2.86733	1	1	OG0003303								NA
OG0003305	2	14.2357	49.2153	-1.78959	1	1	OG0003305								NA
OG0003306	4	61.0821	132.548	-1.11769	0.666667	1	OG0003306								NA
OG0003307	4	89.5154	92.6489	-0.0496376	0.666667	1	OG0003307								NA
OG0003308	4	85.7658	70.9859	0.272869	1	1	OG0003308						helicase activity	GO:0004386	NA
OG0003309	4	461.64	385.798	0.258922	1	1	OG0003309								SP_1142
OG0003310	4	592.319	603.067	-0.0259438	1	1	OG0003310								NA
OG0003311	4	151.589	144.356	0.0705394	0.666667	1	OG0003311								NA
OG0003312	4	77.8587	69.8946	0.155677	1	1	OG0003312						zinc ion binding & metalloendopeptidase activity & cell wall & extracellular region & integral component of membrane	GO:0008270 & GO:0004222 & GO:0005618 & GO:0005576 & GO:0016021	NA
OG0003313	4	330.746	510.729	-0.626834	0.666667	1	OG0003313						integral component of membrane & zinc ion binding & metalloendopeptidase activity & cell wall & extracellular region	GO:0016021 & GO:0008270 & GO:0004222 & GO:0005618 & GO:0005576	NA
OG0003315	4	549.993	517.45	0.0879943	0.666667	1	OG0003315						N-acetyltransferase activity	GO:0008080	NA
OG0003316	2	496.524	513.797	-0.0493345	1	1	OG0003316								NA
OG0003317	2	1173.58	1101.67	0.0912238	1	1	OG0003317								NA
OG0003318	4	919.866	776.935	0.24363	0.666667	1	OG0003318						lipopolysaccharide biosynthetic process & UDP-glucose 4-epimerase activity	GO:0009103 & GO:0003978	SP_0358
OG0003319	4	1235.83	1071.4	0.205987	0.666667	1	OG0003319						catalytic activity	GO:0003824	SP_0359
OG0003320	4	278.657	275.509	0.0163899	1	1	OG0003320								NA
OG0003321	4	194.926	202.839	-0.0574079	1	1	OG0003321						ATPase activity & ATP binding	GO:0016887 & GO:0005524	NA
OG0003322	4	11.6293	20.5313	-0.820058	0.666667	1	OG0003322						glutathione peroxidase activity & oxidation-reduction process & response to oxidative stress	GO:0004602 & GO:0055114 & GO:0006979	NA
OG0003323	2	1.18499	0.368976	1.68328	1	1	OG0003323						ATPase-coupled transmembrane transporter activity & ATP binding & transmembrane transport & integral component of membrane	GO:0042626 & GO:0005524 & GO:0055085 & GO:0016021	NA
OG0003325	4	126.741	110.904	0.19258	0.666667	1	OG0003325						DNA modification & DNA binding & endonuclease activity	GO:0006304 & GO:0003677 & GO:0004519	NA
OG0003327	4	61.7728	73.8315	-0.257265	1	1	OG0003327								NA
OG0003329	4	7.93094	6.99806	0.180537	1	1	OG0003329								NA
OG0003330	4	14.1301	9.93966	0.5075	0.666667	1	OG0003330								NA
OG0003331	2	44.1206	44.6315	-0.0166088	1	1	OG0003331						carbohydrate metabolic process & extracellular region & hydrolase activity, hydrolyzing O-glycosyl compounds & carbohydrate binding	GO:0005975 & GO:0005576 & GO:0004553 & GO:0030246	NA
OG0003332	4	0.22353	0.216078	0.048918	1	1	OG0003332								NA
OG0003333	2	1047.63	809.801	0.371492	1	1	OG0003333								NA
OG0003334	2	15.9199	21.303	-0.420226	1	1	OG0003334								NA
OG0003335	2	3.23238	6.05936	-0.90657	1	1	OG0003335						DNA binding	GO:0003677	NA
OG0003336	2	12.5928	25.2105	-1.00142	1	1	OG0003336						DNA binding	GO:0003677	NA
OG0003337	2	21.7508	40.6351	-0.901658	1	1	OG0003337								NA
OG0003338	2	14.6456	29.0284	-0.987002	1	1	OG0003338								NA
OG0003339	2	10.1529	11.4562	-0.174234	1	1	OG0003339								NA
OG0003340	2	8.08834	15.0882	-0.899509	1	1	OG0003340								NA
OG0003341	2	6.18674	12.3672	-0.999269	1	1	OG0003341								NA
OG0003342	2	79.514	67.2639	0.241376	1	1	OG0003342						DNA binding & DNA integration & DNA recombination	GO:0003677 & GO:0015074 & GO:0006310	SP_0506
OG0003343	2	11.6832	13.5031	-0.20886	1	1	OG0003343								NA
OG0003344	2	22.8381	24.464	-0.0992149	1	1	OG0003344								NA
OG0003345	2	8.13114	7.43649	0.128836	1	1	OG0003345						DNA binding & regulation of transcription, DNA-templated	GO:0003677 & GO:0006355	NA
OG0003346	2	399.911	345.797	0.209753	1	1	OG0003346								NA
OG0003347	2	14.1623	9.31025	0.60516	1	1	OG0003347								NA
OG0003348	2	19.7182	11.1078	0.827956	1	1	OG0003348								NA
OG0003349	2	28.9275	15.3295	0.916132	1	1	OG0003349								NA
OG0003350	2	9.87144	6.01582	0.714498	1	1	OG0003350								NA
OG0003351	2	11.5127	8.82167	0.384104	1	1	OG0003351								NA
OG0003352	2	9.11346	5.28942	0.784887	1	1	OG0003352								NA
OG0003353	2	19.9541	23.1056	-0.211555	1	1	OG0003353								NA
OG0003354	2	175.011	240.207	-0.456836	1	1	OG0003354						DNA replication & DNA binding	GO:0006260 & GO:0003677	NA
OG0003355	2	33.2986	20.7813	0.680173	1	1	OG0003355						pathogenesis	GO:0009405	NA
OG0003356	4	14.624	18.8997	-0.370022	1	1	OG0003356								NA
OG0003357	2	9.95799	10.2209	-0.0375924	1	1	OG0003357								NA
OG0003358	2	78.529	86.4949	-0.139389	1	1	OG0003358						methyltransferase activity	GO:0008168	NA
OG0003359	4	38.3206	52.9388	-0.466206	0.666667	1	OG0003359								NA
OG0003360	4	6.97004	11.0474	-0.664475	0.666667	1	OG0003360								NA
OG0003361	2	18.2664	38.9137	-1.09108	1	1	OG0003361								NA
OG0003362	2	208.281	162.925	0.35432	1	1	OG0003362								NA
OG0003364	2	182.356	159.198	0.195934	1	1	OG0003364								NA
OG0003365	2	239.206	213.862	0.161577	1	1	OG0003365								NA
OG0003366	2	238.058	257.197	-0.111557	1	1	OG0003366								NA
OG0003367	2	92.0621	95.424	-0.0517443	1	1	OG0003367						DNA binding	GO:0003677	NA
OG0003368	2	7.43332	5.37796	0.466948	1	1	OG0003368						DNA binding & type II site-specific deoxyribonuclease activity & DNA restriction-modification system	GO:0003677 & GO:0009036 & GO:0009307	NA
OG0003369	4	37.8148	37.0603	0.029075	1	1	OG0003369								NA
OG0003370	4	30.5225	28.6625	0.0907111	1	1	OG0003370								NA
OG0003371	4	40.4854	34.4976	0.230909	1	1	OG0003371								NA
OG0003372	4	67.3252	51.7341	0.38003	1	1	OG0003372								NA
OG0003373	4	149.582	103.994	0.524436	1	1	OG0003373								NA
OG0003374	4	138.262	117.701	0.232274	0.666667	1	OG0003374								NA
OG0003375	4	116.475	92.5672	0.331452	0.666667	1	OG0003375						DNA binding & DNA metabolic process	GO:0003677 & GO:0006259	NA
OG0003376	4	39.8104	49.0645	-0.301536	1	1	OG0003376								NA
OG0003378	2	171.252	189.217	-0.14392	1	1	OG0003378								SP_0470
OG0003379	2	33.0937	20.6714	0.678921	1	1	OG0003379						nucleic acid binding & methylation & methyltransferase activity	GO:0003676 & GO:0032259 & GO:0008168	NA
OG0003380	2	41.6315	26.042	0.676834	1	1	OG0003380						nucleic acid binding & endonuclease activity	GO:0003676 & GO:0004519	NA
OG0003381	2	59.9031	97.3998	-0.701288	1	1	OG0003381						nucleic acid binding & DNA integration	GO:0003676 & GO:0015074	NA
OG0003382	4	75.7415	53.0015	0.51505	1	1	OG0003382						nucleic acid binding	GO:0003676	NA
OG0003383	4	42.5887	37.3258	0.190296	1	1	OG0003383								NA
OG0003384	4	26.9771	25.3412	0.0902546	1	1	OG0003384								NA
OG0003385	2	89.6317	93.8677	-0.06662	1	1	OG0003385								NA
OG0003386	2	62.5975	70.2051	-0.165471	1	1	OG0003386								NA
OG0003387	2	91.2099	162.027	-0.828971	1	1	OG0003387								NA
OG0003388	2	174.46	146.297	0.253995	1	1	OG0003388								NA
OG0003389	2	46.3354	70.6333	-0.608236	1	1	OG0003389								NA
OG0003390	2	61.3777	88.1471	-0.522197	1	1	OG0003390								NA
OG0003391	2	93.1206	134.497	-0.530398	1	1	OG0003391								NA
OG0003392	2	313.991	287.474	0.127292	1	1	OG0003392						DNA binding	GO:0003677	NA
OG0003393	2	15.7673	18.3026	-0.215113	1	1	OG0003393						negative regulation of transcription, DNA-templated & DNA binding	GO:0045892 & GO:0003677	NA
OG0003394	2	43.0455	47.5512	-0.143617	1	1	OG0003394								NA
OG0003395	2	269.443	243.059	0.148678	1	1	OG0003395								NA
OG0003396	2	39.0403	37.155	0.0714102	1	1	OG0003396								NA
OG0003397	2	46.5089	55.3666	-0.251507	1	1	OG0003397						ATP binding & ATPase activity	GO:0005524 & GO:0016887	NA
OG0003398	2	47.2482	59.0507	-0.321696	1	1	OG0003398								NA
OG0003399	2	5.61824	2.99784	0.906194	1	1	OG0003399								NA
OG0003400	2	3.9686	3.88247	0.0316534	1	1	OG0003400								NA
OG0003401	2	123.895	113.56	0.12566	1	1	OG0003401						nuclease activity & nucleic acid binding	GO:0004518 & GO:0003676	NA
OG0003402	2	4.45796	3.73734	0.254373	1	1	OG0003402						ATP binding	GO:0005524	NA
OG0003403	2	4.7255	5.61	-0.247534	1	1	OG0003403								NA
OG0003404	2	24.1145	18.1396	0.410763	1	1	OG0003404								NA
OG0003405	2	26.0847	19.7023	0.404841	1	1	OG0003405								NA
OG0003406	2	28.353	22.1194	0.358187	1	1	OG0003406								NA
OG0003407	2	20.3457	15.0642	0.433597	1	1	OG0003407								NA
OG0003408	2	35.6963	38.9082	-0.124297	1	1	OG0003408								NA
OG0003409	2	33.3265	36.6941	-0.138877	1	1	OG0003409								NA
OG0003410	2	19.0738	20.196	-0.0824748	1	1	OG0003410								NA
OG0003411	2	12.3722	10.7712	0.199925	1	1	OG0003411								NA
OG0003412	2	27.1521	30.9825	-0.19039	1	1	OG0003412								NA
OG0003413	2	136.185	199.821	-0.553141	1	1	OG0003413								NA
OG0003414	2	4.23154	7.56527	-0.83821	1	1	OG0003414						nucleotide binding	GO:0000166	NA
OG0003415	2	749.078	564.515	0.408102	1	1	OG0003415						calcium ion binding	GO:0005509	NA
OG0003416	2	9.41869	12.9072	-0.454579	1	1	OG0003416								NA
OG0003417	2	5.67059	7.85399	-0.469926	1	1	OG0003417								NA
OG0003418	2	10.8781	12.6653	-0.219452	1	1	OG0003418								NA
OG0003419	2	7.67174	10.3365	-0.430125	1	1	OG0003419								NA
OG0003420	2	7.3411	11.3762	-0.631952	1	1	OG0003420								NA
OG0003421	2	11.8889	15.6519	-0.396719	1	1	OG0003421								NA
OG0003422	2	29.3319	64.2776	-1.13184	1	1	OG0003422								NA
OG0003423	2	16.8589	36.5172	-1.11506	1	1	OG0003423								NA
OG0003424	2	5.81996	6.99366	-0.265038	1	1	OG0003424								NA
OG0003425	2	79.689	96.8659	-0.281608	1	1	OG0003425								NA
OG0003426	2	87.1705	108.748	-0.319071	1	1	OG0003426						hydrolase activity	GO:0016787	NA
OG0003427	2	53.9762	66.5513	-0.302145	1	1	OG0003427						hydrolase activity	GO:0016787	NA
OG0003428	2	71.8601	93.0872	-0.373392	1	1	OG0003428						hydrolase activity	GO:0016787	NA
OG0003429	2	1318.85	1279.93	0.0432158	1	1	OG0003429								NA
OG0003430	2	997.875	1036.32	-0.0545376	1	1	OG0003430						cell adhesion	GO:0007155	NA
OG0003431	2	16.9929	14.5497	0.223947	1	1	OG0003431						membrane	GO:0016020	NA
OG0003432	2	51.8283	62.0038	-0.258618	1	1	OG0003432								NA
OG0003433	2	4.92264	1.80888	1.44434	1	1	OG0003433								NA
OG0003508	2	126.983	257.898	-1.02217	1	1	OG0003508								NA
OG0003509	2	443.309	374.27	0.244234	1	1	OG0003509								NA
OG0003510	2	157.356	111.514	0.496805	1	1	OG0003510								NA
OG0003511	2	111.254	90.2496	0.301859	1	1	OG0003511								NA
OG0003512	2	0.941208	0.183586	2.35806	1	1	OG0003512								NA
OG0003513	2	0.649109	0.70902	-0.127366	1	1	OG0003513								NA
OG0003514	2	128.13	165.178	-0.366416	1	1	OG0003514								NA
OG0003515	2	39.1542	46.1434	-0.236955	1	1	OG0003515								NA
OG0003516	2	8.24416	8.57626	-0.0569763	1	1	OG0003516								NA
OG0003517	2	2.75278	4.9272	-0.839878	1	1	OG0003517								NA
OG0003518	2	53.6074	50.3232	0.0912084	1	1	OG0003518								NA
OG0003519	2	11.7412	10.1563	0.209198	1	1	OG0003519								NA
OG0003520	2	32.6672	52.6216	-0.687814	1	1	OG0003520								NA
OG0003521	2	128.179	71.9541	0.833015	1	1	OG0003521								NA
OG0003522	2	176.672	87.8345	1.00821	1	1	OG0003522						oxidoreductase activity	GO:0016491	NA
OG0003523	2	259.773	66.35	1.96909	1	1	OG0003523								NA
OG0003524	2	8.37367	4.11675	1.02436	1	1	OG0003524						oxidation-reduction process & oxidoreductase activity, acting on paired donors, with incorporation or reduction of molecular oxygen	GO:0055114 & GO:0016705	SP_0267
OG0003525	2	0.393471	0.802364	-1.028	1	1	OG0003525						glycerol-3-phosphate dehydrogenase (quinone) activity & glycerol-3-phosphate metabolic process & oxidation-reduction process & glycerol-3-phosphate dehydrogenase complex & oxidoreductase activity	GO:0004368 & GO:0006072 & GO:0055114 & GO:0009331 & GO:0016491	SP_2185
OG0003526	2	1.33951	18.2102	-3.76497	1	1	OG0003526								SP_1465
OG0003527	2	35.0746	33.4709	0.0675185	1	1	OG0003527						isocitrate dehydrogenase (NADP+) activity & tricarboxylic acid cycle & oxidation-reduction process & oxidoreductase activity, acting on the CH-OH group of donors, NAD or NADP as acceptor	GO:0004450 & GO:0006099 & GO:0055114 & GO:0016616	NA
OG0003528	2	4.03423	3.6735	0.135138	1	1	OG0003528								NA
OG0003529	2	15.8843	4.26307	1.89764	1	1	OG0003529						ATPase-coupled transmembrane transporter activity & integral component of membrane & ATP binding & transmembrane transport	GO:0042626 & GO:0016021 & GO:0005524 & GO:0055085	NA
OG0003530	2	90.8088	71.2778	0.349378	1	1	OG0003530						glycogen phosphorylase activity & carbohydrate metabolic process	GO:0008184 & GO:0005975	SP_2106
OG0003531	2	375.815	264.14	0.508722	1	1	OG0003531						N-methyltransferase activity & DNA binding & DNA methylation	GO:0008170 & GO:0003677 & GO:0006306	SP_0853, SP_0854
OG0003532	2	461.808	351.37	0.394301	1	1	OG0003532						DNA modification & DNA binding	GO:0006304 & GO:0003677	NA
OG0003533	2	407.844	317.485	0.361328	1	1	OG0003533								NA
OG0003534	2	610.523	581.11	0.071233	1	1	OG0003534								NA
OG0003535	2	57.5238	91.7487	-0.673529	1	1	OG0003535								NA
OG0003536	2	158.918	45.3544	1.80897	1	1	OG0003536								NA
OG0003537	2	34.2039	39.0447	-0.190966	1	1	OG0003537						rRNA processing & cytoplasm & rRNA methyltransferase activity	GO:0006364 & GO:0005737 & GO:0008649	SP_1285
OG0003538	2	75.01	60.7137	0.305063	1	1	OG0003538								NA
OG0003539	2	9.83156	20.7825	-1.07987	1	1	OG0003539								SP_2107
OG0003540	2	51.6436	65.9805	-0.353452	1	1	OG0003540						DNA modification & nucleic acid binding & methylation & DNA binding & methyltransferase activity & catalytic activity	GO:0006304 & GO:0003676 & GO:0032259 & GO:0003677 & GO:0008168 & GO:0003824	NA
OG0003541	2	60.6654	97.4472	-0.683747	1	1	OG0003541								NA
OG0003542	2	11.2379	5.93	0.922263	1	1	OG0003542								NA
OG0003543	2	524.991	869.169	-0.727345	1	1	OG0003543								NA
OG0003544	2	27.771	20.4355	0.442503	1	1	OG0003544								NA
OG0003545	2	17.2957	17.6828	-0.0319334	1	1	OG0003545								NA
OG0003546	2	8.97977	9.76222	-0.120531	1	1	OG0003546								NA
OG0003547	2	26.6564	11.7548	1.18123	1	1	OG0003547								SP_1958
OG0003548	2	113.381	93.153	0.283511	1	1	OG0003548								NA
OG0003549	2	129.889	99.2805	0.387701	1	1	OG0003549								NA
OG0003550	2	502.136	262.844	0.93387	1	1	OG0003550								NA
OG0003551	2	642.923	332.622	0.950761	1	1	OG0003551								NA
OG0003552	2	490.152	284.462	0.784997	1	1	OG0003552								NA
OG0003553	2	644.447	404.877	0.670577	1	1	OG0003553						DNA helicase activity & DNA binding & ATP binding	GO:0003678 & GO:0003677 & GO:0005524	NA
OG0003554	2	553.889	388.548	0.511506	1	1	OG0003554								NA
OG0003555	2	227.259	135.074	0.750587	1	1	OG0003555								NA
OG0003556	2	176.929	94.5611	0.903854	1	1	OG0003556								NA
OG0003557	2	77.94	41.7874	0.899295	1	1	OG0003557								NA
OG0003558	2	149.829	71.6924	1.06343	1	1	OG0003558								NA
OG0003559	2	138.607	77.9345	0.830669	1	1	OG0003559								NA
OG0003560	2	48.755	36.7455	0.407981	1	1	OG0003560								NA
OG0003561	2	27.4904	24.9684	0.138826	1	1	OG0003561								NA
OG0003562	2	12.6437	10.8856	0.215994	1	1	OG0003562								NA
OG0003563	2	17.926	13.7011	0.38776	1	1	OG0003563								NA
OG0003564	2	37.6383	29.6022	0.346496	1	1	OG0003564								NA
OG0003565	2	16.6494	15.2191	0.129579	1	1	OG0003565								NA
OG0003566	2	50.5199	40.9139	0.30426	1	1	OG0003566								NA
OG0003567	2	34.0834	29.9241	0.18776	1	1	OG0003567								NA
OG0003568	2	156.092	325.686	-1.06108	1	1	OG0003568								NA
OG0003569	2	71.1984	72.4285	-0.0247132	1	1	OG0003569								NA
OG0003570	2	39.8763	44.0849	-0.144753	1	1	OG0003570								NA
OG0003571	2	336.416	308.984	0.122715	1	1	OG0003571								NA
OG0003572	2	0.538868	0	Inf	1	1	OG0003572								NA
OG0003573	2	291.92	166.433	0.810628	1	1	OG0003573						toxic substance binding & regulation of transcription, DNA-templated & bacterial-type cis-regulatory region sequence-specific DNA binding & single-species biofilm formation	GO:0015643 & GO:0006355 & GO:0000986 & GO:0044010	NA
OG0003574	2	72.9316	59.6285	0.290541	1	1	OG0003574								NA
OG0003575	2	319.253	295.796	0.1101	1	1	OG0003575								NA
OG0003576	2	214.386	196.039	0.129066	1	1	OG0003576								NA
OG0003577	2	196.71	170.38	0.207312	1	1	OG0003577								NA
OG0003578	2	390.153	369.65	0.0778814	1	1	OG0003578								NA
OG0003579	2	182.252	256.189	-0.491272	1	1	OG0003579						transferase activity, transferring glycosyl groups & proteoglycan biosynthetic process & protein xylosyltransferase activity & membrane	GO:0016757 & GO:0030166 & GO:0030158 & GO:0016020	NA
OG0003580	2	57.4768	73.6353	-0.357417	1	1	OG0003580								NA
OG0003581	2	3.90944	24.9072	-2.67153	1	1	OG0003581								NA
OG0003582	2	36.7431	155.718	-2.08339	1	1	OG0003582								NA
OG0003583	2	24.7949	99.8036	-2.00905	1	1	OG0003583						DNA binding & DNA metabolic process	GO:0003677 & GO:0006259	NA
OG0003584	2	27.4533	79.8869	-1.54098	1	1	OG0003584						DNA recombination & magnesium ion binding & DNA repair	GO:0006310 & GO:0000287 & GO:0006281	NA
OG0003585	2	28.0083	41.2796	-0.559574	1	1	OG0003585								NA
OG0003586	2	3.88058	17.3386	-2.15964	1	1	OG0003586								NA
OG0003587	2	1.3683	10.4341	-2.93085	1	1	OG0003587								NA
OG0003588	2	1.09037	11.3992	-3.38604	1	1	OG0003588								NA
OG0003589	2	1.90897	10.2264	-2.42144	1	1	OG0003589								NA
OG0003590	2	1.35174	4.07324	-1.59136	1	1	OG0003590								NA
OG0003591	2	0.538868	0	Inf	1	1	OG0003591								NA
OG0003592	2	64.3572	74.9645	-0.220105	1	1	OG0003592								NA
OG0003593	2	23.9607	28.9108	-0.270936	1	1	OG0003593								NA
OG0003594	2	9.73722	3.19363	1.60831	1	1	OG0003594								NA
OG0003595	2	84.3304	86.2438	-0.0323672	1	1	OG0003595								NA
OG0003596	2	650.826	233.343	1.47982	1	1	OG0003596								NA
OG0003597	2	109.868	75.6481	0.538398	1	1	OG0003597								NA
OG0003598	2	11026	4848.21	1.18539	1	1	OG0003598								NA
OG0003599	2	3.25046	0.392033	3.0516	1	1	OG0003599								NA
OG0003600	2	99.9517	69.9779	0.514331	1	1	OG0003600								NA
OG0003601	2	107.035	79.5297	0.428511	1	1	OG0003601								NA
OG0003602	2	131.169	171.647	-0.388014	1	1	OG0003602								NA
OG0003603	2	47.8788	107.179	-1.16256	1	1	OG0003603								NA
OG0003604	2	30.909	40.7943	-0.40034	1	1	OG0003604								NA
OG0003605	2	1.16499	1.3114	-0.170795	1	1	OG0003605								NA
OG0003606	2	0.365677	1.41132	-1.9484	1	1	OG0003606								NA
OG0003607	2	2.57116	3.14239	-0.28944	1	1	OG0003607								NA
OG0003608	2	1.32973	1.49685	-0.170795	1	1	OG0003608								NA
OG0003609	2	4.06308	2.67889	0.600936	1	1	OG0003609								NA
OG0003610	2	3.13437	2.68823	0.221522	1	1	OG0003610								NA
OG0003611	2	2.7135	4.86232	-0.841488	1	1	OG0003611								NA
OG0003612	2	9.06637	5.94853	0.60799	1	1	OG0003612								NA
OG0003613	2	4.23853	2.64622	0.679628	1	1	OG0003613								NA
OG0003614	2	10.1264	4.07111	1.31463	1	1	OG0003614								NA
OG0003615	2	11.642	15.1213	-0.377246	1	1	OG0003615								NA
OG0003616	2	0.618045	0.695721	-0.170795	1	1	OG0003616						metalloendopeptidase activity & membrane & CAAX-box protein processing	GO:0004222 & GO:0016020 & GO:0071586	NA
OG0003617	2	1.56719	0.378032	2.0516	1	1	OG0003617								NA
OG0003618	2	0.258125	1.49434	-2.53337	1	1	OG0003618						DNA binding	GO:0003677	NA
OG0003619	2	19.9903	19.0528	0.069299	1	1	OG0003619								NA
OG0003620	2	49.6109	49.2164	0.0115195	1	1	OG0003620						DNA binding	GO:0003677	NA
OG0003621	2	370.488	503.247	-0.441837	1	1	OG0003621						N-acetyltransferase activity	GO:0008080	NA
OG0003622	2	28.4301	31.9038	-0.166308	1	1	OG0003622								NA
OG0003623	2	58.9385	27.6037	1.09435	1	1	OG0003623								NA
OG0003624	2	57.2674	31.64	0.855962	1	1	OG0003624								NA
OG0003625	2	232.349	232.715	-0.00226989	1	1	OG0003625								NA
OG0003626	2	8.02818	11.4442	-0.511472	1	1	OG0003626								NA
OG0003627	2	5.15397	3.49793	0.559183	1	1	OG0003627								NA
OG0003628	2	3.30942	3.4092	-0.0428532	1	1	OG0003628								NA
OG0003629	2	5.28812	2.98606	0.824509	1	1	OG0003629						metallopeptidase activity	GO:0008237	NA
OG0003630	2	5.07186	4.10382	0.305547	1	1	OG0003630								NA
OG0003631	2	38.0502	60.2967	-0.664175	1	1	OG0003631						protein binding	GO:0005515	NA
OG0003632	2	70.6894	79.4902	-0.169283	1	1	OG0003632								NA
OG0003633	2	69.5569	83.5796	-0.264957	1	1	OG0003633								NA
OG0003634	2	71.8563	87.6429	-0.286522	1	1	OG0003634								NA
OG0003635	2	13.5433	10.0724	0.427174	1	1	OG0003635								NA
OG0003636	2	6.59129	2.38479	1.4667	1	1	OG0003636						DNA binding & transposase activity & transposition, DNA-mediated	GO:0003677 & GO:0004803 & GO:0006313	NA
OG0003637	2	101.806	14.75	2.78704	1	1	OG0003637								NA
OG0003638	2	280.173	201.633	0.474585	1	1	OG0003638								NA
OG0003639	2	252.657	217.938	0.213261	1	1	OG0003639								NA
OG0003640	2	46.125	35.7113	0.369168	1	1	OG0003640								NA
OG0003641	2	38.7598	33.4868	0.21097	1	1	OG0003641						N-acetyltransferase activity	GO:0008080	NA
OG0003642	2	117.535	105.539	0.155303	1	1	OG0003642								NA
OG0003643	2	1.47545	10.3355	-2.80839	1	1	OG0003643								NA
OG0003644	2	6.12879	36.8993	-2.58992	1	1	OG0003644								NA
OG0003645	2	3.68862	14.1264	-1.93724	1	1	OG0003645								NA
OG0003646	2	3.62156	10.2803	-1.5052	1	1	OG0003646								NA
OG0003647	2	1.93214	8.68533	-2.16838	1	1	OG0003647								NA
OG0003648	2	29.3486	43.219	-0.558372	1	1	OG0003648								NA
OG0003649	2	45.6719	57.5364	-0.333168	1	1	OG0003649								NA
OG0003650	2	180.568	179.445	0.00899772	1	1	OG0003650								NA
OG0003651	2	378.957	365.577	0.0518574	1	1	OG0003651						transferase activity, transferring glycosyl groups	GO:0016757	NA
OG0003652	2	409.835	419.895	-0.034985	1	1	OG0003652						teichoic acid biosynthetic process & cytoplasm & biosynthetic process & catalytic activity & glycerol-3-phosphate cytidylyltransferase activity & metal ion binding	GO:0019350 & GO:0005737 & GO:0009058 & GO:0003824 & GO:0047348 & GO:0046872	NA
OG0003653	2	318.924	308.429	0.0482723	1	1	OG0003653						CDP-glycerol glycerophosphotransferase activity & membrane	GO:0047355 & GO:0016020	NA
OG0003654	2	473.685	371.227	0.351629	1	1	OG0003654								NA
OG0003655	2	243.716	148.111	0.71852	1	1	OG0003655								NA
OG0003656	2	391.289	261.672	0.580478	1	1	OG0003656						protein tetramerization & protein transport & unfolded protein binding	GO:0051262 & GO:0015031 & GO:0051082	NA
OG0003657	2	236.407	196.486	0.266849	1	1	OG0003657								NA
OG0003658	2	819.326	647.026	0.340614	1	1	OG0003658								NA
OG0003659	2	13.0852	33.8157	-1.36976	1	1	OG0003659								NA
OG0003660	2	37.1813	58.8214	-0.661763	1	1	OG0003660								NA
OG0003661	2	42.4677	70.4369	-0.729965	1	1	OG0003661								NA
OG0003662	2	146.007	139.776	0.0629144	1	1	OG0003662						protein binding	GO:0005515	NA
OG0003663	2	44.1697	12.9838	1.76634	1	1	OG0003663								NA
OG0003664	2	17.2569	18.8016	-0.123684	1	1	OG0003664						DNA integration & nucleic acid binding	GO:0015074 & GO:0003676	NA
OG0003665	2	14.0911	13.3186	0.0813445	1	1	OG0003665								NA
OG0003666	2	95.1008	100.647	-0.0817705	1	1	OG0003666						nuclease activity & nucleic acid binding	GO:0004518 & GO:0003676	NA
OG0003667	2	43.6077	36.8837	0.2416	1	1	OG0003667								NA
OG0003668	2	212.356	120.037	0.823001	1	1	OG0003668						integral component of membrane & transmembrane transport & cation transport & solute:proton antiporter activity	GO:0016021 & GO:0055085 & GO:0006812 & GO:0015299	NA
OG0003669	2	323.822	197.031	0.716778	1	1	OG0003669								NA
OG0003670	2	196.97	56.289	1.80705	1	1	OG0003670								NA
OG0003671	2	424.603	253.976	0.741421	1	1	OG0003671								NA
OG0003672	2	105.191	31.103	1.75789	1	1	OG0003672								NA
OG0003673	2	41.0345	12.314	1.73654	1	1	OG0003673								NA
OG0003674	2	14.0113	7.09242	0.982239	1	1	OG0003674								NA
OG0003675	2	41.707	12.3836	1.75186	1	1	OG0003675								NA
OG0003676	2	51.6411	18.5754	1.47513	1	1	OG0003676								NA
OG0003677	2	77.105	22.3857	1.78425	1	1	OG0003677								NA
OG0003678	2	144.33	44.1165	1.70998	1	1	OG0003678								NA
OG0003679	2	11.8254	4.37068	1.43596	1	1	OG0003679								NA
OG0003680	2	498.644	151.98	1.71413	1	1	OG0003680								NA
OG0003681	2	305.985	81.5595	1.90754	1	1	OG0003681								NA
OG0003682	2	309.954	81.9052	1.92003	1	1	OG0003682								NA
OG0003683	2	116.807	119.291	-0.030361	1	1	OG0003683								NA
OG0003684	2	27.3555	21.6321	0.33866	1	1	OG0003684								NA
OG0003685	2	112.145	98.6059	0.185614	1	1	OG0003685								NA
OG0003686	2	24.5551	39.7924	-0.696468	1	1	OG0003686								NA
OG0003687	2	71.8247	232.237	-1.69305	1	1	OG0003687								NA
OG0003688	2	359.117	575.344	-0.679972	1	1	OG0003688								NA
OG0003689	2	115.76	60.7677	0.92976	1	1	OG0003689						GTP binding	GO:0005525	NA
OG0003690	2	60.5731	187.624	-1.6311	1	1	OG0003690						integral component of membrane & ATPase-coupled transmembrane transporter activity & ATP binding & transmembrane transport	GO:0016021 & GO:0042626 & GO:0005524 & GO:0055085	NA
OG0003691	2	59.0784	47.1327	0.325904	1	1	OG0003691								NA
OG0003692	2	48.4261	49.6025	-0.0346299	1	1	OG0003692						nucleotide binding	GO:0000166	NA
OG0003693	2	73.2842	160.155	-1.1279	1	1	OG0003693								NA
OG0003694	2	55.2076	62.9508	-0.189357	1	1	OG0003694						hydrolase activity	GO:0016787	SP_1171
OG0003695	2	1.93856	3.25843	-0.749191	1	1	OG0003695								NA
OG0003696	2	2.33461	2.14044	0.125278	1	1	OG0003696								NA
OG0003697	2	2.58475	3.33922	-0.369486	1	1	OG0003697								NA
OG0003698	2	2.87847	1.50804	0.932633	1	1	OG0003698								NA
OG0003699	2	3.36619	4.62932	-0.459684	1	1	OG0003699								NA
OG0003700	2	3.0949	6.54805	-1.08117	1	1	OG0003700								NA
OG0003701	2	69.6652	192.741	-1.46816	1	1	OG0003701								NA
OG0003702	2	5.56716	4.90781	0.181862	1	1	OG0003702								NA
OG0003703	2	4.83777	12.7739	-1.40079	1	1	OG0003703								NA
OG0003704	2	3.01554	3.75213	-0.315294	1	1	OG0003704								NA
OG0003705	2	5.62901	5.16083	0.125278	1	1	OG0003705								NA
OG0003706	2	10.339	8.25829	0.324182	1	1	OG0003706								NA
OG0003707	2	4.36734	4.57611	-0.0673667	1	1	OG0003707								NA
OG0003708	2	4.13298	5.22071	-0.337065	1	1	OG0003708								NA
OG0003709	2	1.98282	2.49962	-0.334153	1	1	OG0003709								NA
OG0003710	2	16.6773	14.2083	0.231147	1	1	OG0003710								NA
OG0003711	2	5.24783	12.9619	-1.30449	1	1	OG0003711								NA
OG0003712	2	5.66277	7.34448	-0.375151	1	1	OG0003712								NA
OG0003713	2	75.2748	124.256	-0.723082	1	1	OG0003713								SP_0885
OG0003714	2	6778.58	4413.22	0.619151	1	1	OG0003714						DNA binding & recombinase activity	GO:0003677 & GO:0000150	NA
OG0003715	2	188.667	104.849	0.847533	1	1	OG0003715								NA
OG0003716	2	56.1461	44.3466	0.340363	1	1	OG0003716						ATP binding	GO:0005524	NA
OG0003717	2	15.1854	12.7375	0.253603	1	1	OG0003717								NA
OG0003718	2	3.87713	1.97481	0.973275	1	1	OG0003718						oxidoreductase activity & oxidation-reduction process	GO:0016491 & GO:0055114	SP_1119
OG0003719	2	35.769	39.2379	-0.13354	1	1	OG0003719						DNA binding & DNA-directed DNA polymerase activity & DNA replication & nucleic acid binding	GO:0003677 & GO:0003887 & GO:0006260 & GO:0003676	NA
OG0003720	2	37.1291	48.8409	-0.395538	1	1	OG0003720						nucleic acid binding & endonuclease activity	GO:0003676 & GO:0004519	NA
OG0003721	2	410.823	427.59	-0.0577102	1	1	OG0003721						catalytic activity & pyridoxal phosphate binding & transsulfuration	GO:0003824 & GO:0030170 & GO:0019346	SP_1525
OG0003722	2	67.8497	57.8002	0.231269	1	1	OG0003722						phosphorelay signal transduction system	GO:0000160	NA
OG0003723	2	40.5345	58.2522	-0.523163	1	1	OG0003723								NA
OG0003724	2	16.8596	10.5562	0.675475	1	1	OG0003724						methylenetetrahydrofolate reductase (NAD(P)H) activity & oxidation-reduction process & methionine metabolic process	GO:0004489 & GO:0055114 & GO:0006555	SP_0586
OG0003725	2	398.722	215.342	0.888754	1	1	OG0003725								NA
OG0003726	2	164.188	109.825	0.580141	1	1	OG0003726								NA
OG0003727	2	117.606	85.9749	0.451976	1	1	OG0003727								NA
OG0003728	2	66.9685	45.2411	0.565851	1	1	OG0003728								NA
OG0003729	2	147.755	93.5978	0.658658	1	1	OG0003729								NA
OG0003730	2	0.50259	1.84315	-1.87472	1	1	OG0003730								NA
OG0003731	2	28.8647	34.0804	-0.239636	1	1	OG0003731						regulation of transcription, DNA-templated & DNA binding	GO:0006355 & GO:0003677	NA
OG0003732	2	3.05187	3.39762	-0.15483	1	1	OG0003732						glycerone kinase activity & glycerol metabolic process	GO:0004371 & GO:0006071	NA
OG0003734	2	0.425724	1.95157	-2.19665	1	1	OG0003734								NA
OG0003735	2	1.06431	1.95157	-0.874722	1	1	OG0003735								NA
OG0003736	2	45.9703	54.8031	-0.253557	1	1	OG0003736								NA
OG0003737	2	4.96364	12.478	-1.32992	1	1	OG0003737								NA
OG0003738	2	107.764	76.8048	0.488609	1	1	OG0003738								NA
OG0003739	2	15.0092	7.35167	1.0297	1	1	OG0003739								NA
OG0003740	2	9.34818	7.38578	0.339935	1	1	OG0003740								NA
OG0003741	2	9.78014	7.62169	0.359744	1	1	OG0003741								NA
OG0003742	2	111.826	137.545	-0.298647	1	1	OG0003742								NA
OG0003743	2	2.94015	5.80594	-0.981637	1	1	OG0003743								NA
OG0003744	2	17.0424	9.33449	0.868482	1	1	OG0003744						DNA topoisomerase activity & DNA replication initiation & DNA binding	GO:0003916 & GO:0006270 & GO:0003677	NA
OG0003745	2	609.777	924.575	-0.600509	1	1	OG0003745								NA
OG0003746	2	41.1284	52.1338	-0.342085	1	1	OG0003746								SP_1052
OG0003747	2	11.1649	14.8666	-0.4131	1	1	OG0003747								NA
OG0003748	2	1.29562	0.449265	1.52801	1	1	OG0003748								NA
OG0003749	2	21.124	44.1197	-1.06254	1	1	OG0003749						oxidation-reduction process & oxidoreductase activity	GO:0055114 & GO:0016491	NA
OG0003750	2	61.0412	58.2801	0.0667789	1	1	OG0003750								SP_1213
OG0003751	2	49.3322	51.4059	-0.0594045	1	1	OG0003751								NA
OG0003752	2	283.92	258.355	0.136128	1	1	OG0003752						nucleoside metabolic process	GO:0009116	NA
OG0003753	2	464.121	435.558	0.0916346	1	1	OG0003753								NA
OG0003754	2	145.979	229.083	-0.650106	1	1	OG0003754								NA
OG0003755	2	208.861	318.582	-0.609121	1	1	OG0003755								NA
OG0003756	2	458.908	256.525	0.839106	1	1	OG0003756								NA
OG0003757	2	208.835	157.929	0.403089	1	1	OG0003757								NA
OG0003758	2	206.56	173.418	0.252308	1	1	OG0003758								NA
OG0003759	2	215.908	153.75	0.489831	1	1	OG0003759								NA
OG0003760	2	255.023	172.587	0.563302	1	1	OG0003760								NA
OG0003761	2	238.487	209.527	0.186777	1	1	OG0003761								NA
OG0003762	2	288.253	186.716	0.626494	1	1	OG0003762								NA
OG0003763	2	50.8932	79.3867	-0.641425	1	1	OG0003763								NA
OG0003764	2	61.3021	27.1228	1.17643	1	1	OG0003764								NA
OG0003765	2	81.4805	35.0807	1.21578	1	1	OG0003765								NA
OG0003766	2	178.034	61.3925	1.53602	1	1	OG0003766								NA
OG0003767	2	171.001	68.3947	1.32205	1	1	OG0003767								NA
OG0003768	2	26.1601	7.11297	1.87884	1	1	OG0003768								NA
OG0003769	2	102.93	195.903	-0.928479	1	1	OG0003769								NA
OG0003770	2	141.461	233.754	-0.724589	1	1	OG0003770								NA
OG0003771	2	48.9946	59.1142	-0.270883	1	1	OG0003771								NA
OG0003772	2	135.088	163.921	-0.279108	1	1	OG0003772								NA
OG0003773	2	141.627	70.33	1.00988	1	1	OG0003773								NA
OG0003774	2	367.141	132.137	1.4743	1	1	OG0003774								NA
OG0003775	2	415.048	218.548	0.925328	1	1	OG0003775								NA
OG0003776	2	154.227	155.775	-0.0144098	1	1	OG0003776								NA
OG0003777	2	731.529	740.657	-0.0178907	1	1	OG0003777								NA
OG0003778	2	328.977	354.817	-0.109086	1	1	OG0003778						catalytic activity	GO:0003824	NA
OG0003779	2	348.565	358.191	-0.0393029	1	1	OG0003779						oxidation-reduction process & oxidoreductase activity	GO:0055114 & GO:0016491	NA
OG0003780	2	522.29	530.211	-0.0217131	1	1	OG0003780								NA
OG0003781	2	846.353	869.221	-0.0384645	1	1	OG0003781						catalytic activity	GO:0003824	NA
OG0003782	2	23.0013	27.419	-0.253459	1	1	OG0003782								NA
OG0003783	2	28.8591	35.1611	-0.284956	1	1	OG0003783								NA
OG0003784	2	301.691	313.826	-0.0568927	1	1	OG0003784								SP_2175
OG0003785	2	646.38	470.881	0.457021	1	1	OG0003785								NA
OG0003786	2	311.101	150.436	1.04823	1	1	OG0003786								NA
OG0003787	2	99.6516	91.2802	0.126591	1	1	OG0003787								NA
OG0003788	2	0.655954	0	Inf	1	1	OG0003788								NA
OG0003789	2	238.185	217.269	0.132598	1	1	OG0003789								NA
OG0003790	2	106.876	100.487	0.0889266	1	1	OG0003790								NA
OG0003791	2	123.774	76.7967	0.688598	1	1	OG0003791								NA
OG0003792	2	82.0651	65.2529	0.330726	1	1	OG0003792								NA
OG0003793	2	68.9816	104.241	-0.595637	1	1	OG0003793								NA
OG0003794	2	34.7406	33.4857	0.0530762	1	1	OG0003794								NA
OG0003795	2	114.548	152.062	-0.408708	1	1	OG0003795								NA
OG0003796	2	75.6287	70.0901	0.109723	1	1	OG0003796								NA
OG0003797	2	72.3864	69.4327	0.0601041	1	1	OG0003797						NAD+ ADP-ribosyltransferase activity	GO:0003950	NA
OG0003798	2	45.1601	53.7415	-0.250989	1	1	OG0003798								NA
OG0003799	2	61.2497	79.5738	-0.377592	1	1	OG0003799								NA
OG0003800	2	152.193	138.308	0.138023	1	1	OG0003800								NA
OG0003801	2	94.4022	100.194	-0.0859096	1	1	OG0003801								NA
OG0003802	2	150.085	133.746	0.166291	1	1	OG0003802								NA
OG0003803	2	95.9185	79.0525	0.278998	1	1	OG0003803								NA
OG0003804	2	2.88647	3.40811	-0.239662	1	1	OG0003804								NA
OG0003805	2	4.95619	8.05562	-0.700763	1	1	OG0003805								NA
OG0003806	2	10.08	17.288	-0.778271	1	1	OG0003806								NA
OG0003807	2	381.069	297.624	0.356562	1	1	OG0003807								NA
OG0003808	2	330.407	342.722	-0.0527926	1	1	OG0003808								NA
OG0003809	2	70.7501	101.751	-0.524242	1	1	OG0003809						N-acetyltransferase activity	GO:0008080	NA
OG0003810	2	172.441	199.105	-0.207427	1	1	OG0003810						N-acetyltransferase activity	GO:0008080	NA
OG0003811	2	24.6986	26.0191	-0.0751447	1	1	OG0003811								NA
OG0003812	2	114.267	231.527	-1.01877	1	1	OG0003812						N-methyltransferase activity & DNA methylation & DNA binding	GO:0008170 & GO:0006306 & GO:0003677	NA
OG0003813	2	48.4383	47.5669	0.0261901	1	1	OG0003813								NA
OG0003814	2	54.6431	50.5568	0.112134	1	1	OG0003814								NA
OG0003815	2	8.72515	7.77277	0.16675	1	1	OG0003815								NA
OG0003816	2	901.787	2061.54	-1.19287	1	1	OG0003816						defense response to bacterium	GO:0042742	NA
OG0003817	2	515.713	1043.81	-1.01722	1	1	OG0003817								NA
OG0003818	2	202.714	156.841	0.370144	1	1	OG0003818								NA
OG0003819	2	69.2418	12.1038	2.51618	1	1	OG0003819								NA
OG0003820	2	196.658	217.464	-0.145085	1	1	OG0003820								NA
OG0003821	2	124.678	156.625	-0.329112	1	1	OG0003821								NA
OG0003822	2	222.058	290.48	-0.387505	1	1	OG0003822								NA
OG0003823	2	35.1953	28.5992	0.299409	1	1	OG0003823						transmembrane transporter activity & transmembrane transport	GO:0022857 & GO:0055085	NA
OG0003824	2	29.4158	23.2937	0.336649	1	1	OG0003824						iron-sulfur cluster binding & catalytic activity	GO:0051536 & GO:0003824	NA
OG0003825	2	18.5377	20.8021	-0.166271	1	1	OG0003825								NA
OG0003826	2	16.5262	18.4223	-0.156694	1	1	OG0003826								NA
OG0003827	2	102.654	44.8506	1.19459	1	1	OG0003827								NA
OG0003828	2	86.7206	74.6862	0.215533	1	1	OG0003828								NA
OG0003829	2	86.4284	87.2416	-0.0135113	1	1	OG0003829								NA
OG0003830	2	117.941	99.1457	0.250449	1	1	OG0003830								NA
OG0003831	2	54.756	46.5258	0.234985	1	1	OG0003831								NA
OG0003832	2	26.0438	26.0302	0.000750834	1	1	OG0003832								NA
OG0003833	2	16.5045	17.6569	-0.0973653	1	1	OG0003833						ATP binding & ATPase activity	GO:0005524 & GO:0016887	NA
OG0003834	2	196.185	174.612	0.168058	1	1	OG0003834								NA
OG0003835	2	103.717	394.689	-1.92806	1	1	OG0003835								NA
OG0003836	2	69.1855	336.633	-2.28263	1	1	OG0003836								NA
OG0003837	2	102.256	131.695	-0.365021	1	1	OG0003837								NA
OG0003838	2	353.636	283.125	0.320823	1	1	OG0003838								NA
OG0003839	2	312.125	252.569	0.305449	1	1	OG0003839								NA
OG0003840	2	1616.86	1352.42	0.257652	1	1	OG0003840								NA
OG0003841	2	1940.39	1518.03	0.354149	1	1	OG0003841								NA
OG0003842	2	173.269	205.228	-0.244215	1	1	OG0003842								NA
OG0003843	2	3.05051	24.4068	-3.00016	1	1	OG0003843								NA
OG0003844	2	3.88246	14.9883	-1.94879	1	1	OG0003844								NA
OG0003845	2	1.3346	2.07627	-0.637591	1	1	OG0003845								NA
OG0003846	2	8.63229	44.765	-2.37456	1	1	OG0003846								NA
OG0003847	2	11.0874	100.939	-3.18648	1	1	OG0003847								NA
OG0003848	2	2.97328	26.352	-3.14779	1	1	OG0003848								NA
OG0003849	2	4.71442	23.585	-2.32272	1	1	OG0003849						defense response to bacterium	GO:0042742	SP_0041, SP_0533, SP_0539
OG0003850	2	3.41657	12.8452	-1.91061	1	1	OG0003850						pheromone activity	GO:0005186	NA
OG0003851	2	36.4266	89.239	-1.29268	1	1	OG0003851								NA
OG0003852	2	29.7826	52.4532	-0.816561	1	1	OG0003852								NA
OG0003853	2	109.771	93.0862	0.237853	1	1	OG0003853								NA
OG0003854	2	154.162	130.181	0.243936	1	1	OG0003854								NA
OG0003855	2	53.2196	64.0556	-0.267367	1	1	OG0003855								NA
OG0003856	2	116.344	159.709	-0.457049	1	1	OG0003856								NA
OG0003857	2	123.851	118.385	0.0651118	1	1	OG0003857								NA
OG0003858	2	4177.41	3275.96	0.350689	1	1	OG0003858								NA
OG0003859	2	260.798	217.04	0.264975	1	1	OG0003859								NA
OG0003860	2	184.671	166.157	0.152404	1	1	OG0003860								NA
OG0003861	2	5.64056	5.85012	-0.0526285	1	1	OG0003861								NA
OG0003862	2	97.5776	90.55	0.107836	1	1	OG0003862								NA
OG0003863	2	201.398	294.903	-0.550195	1	1	OG0003863								NA
OG0003864	2	525.397	831.796	-0.662823	1	1	OG0003864								NA
OG0003865	2	89.3815	128.283	-0.521276	1	1	OG0003865								NA
OG0003866	2	37.7154	40.363	-0.0978796	1	1	OG0003866								NA
OG0003867	2	51.2289	56.0784	-0.130486	1	1	OG0003867								NA
OG0003868	2	20.1888	118.788	-2.55676	1	1	OG0003868								NA
OG0003869	2	13.7273	187.062	-3.7684	1	1	OG0003869								NA
OG0003870	2	12.7484	224.774	-4.14009	1	1	OG0003870								NA
OG0003871	2	36.056	413.893	-3.52095	1	1	OG0003871								NA
OG0003872	2	75.5	287.514	-1.92908	1	1	OG0003872								NA
OG0003873	2	197.965	258.842	-0.386824	1	1	OG0003873						regulation of transcription, DNA-templated	GO:0006355	NA
OG0003874	2	78.6353	82.6114	-0.0711644	1	1	OG0003874								NA
OG0003875	2	62.5117	58.8671	0.0866635	1	1	OG0003875								NA
OG0003876	2	7.51445	8.89773	-0.24377	1	1	OG0003876								NA
OG0003877	2	159.361	252.092	-0.661653	1	1	OG0003877								NA
OG0003878	2	169.186	245.66	-0.538055	1	1	OG0003878								NA
OG0003879	2	156.791	198.335	-0.339097	1	1	OG0003879								NA
OG0003880	2	62.8688	56.6548	0.150145	1	1	OG0003880						transferase activity, transferring acyl groups other than amino-acyl groups	GO:0016747	NA
OG0003881	2	58.0259	50.312	0.205797	1	1	OG0003881						transferase activity, transferring acyl groups other than amino-acyl groups	GO:0016747	NA
OG0003882	2	95.9397	97.4338	-0.0222936	1	1	OG0003882						phosphoric diester hydrolase activity & lipid metabolic process	GO:0008081 & GO:0006629	NA
OG0003883	2	353.477	225.292	0.649823	1	1	OG0003883								NA
OG0003884	2	595.09	399.81	0.573794	1	1	OG0003884								NA
OG0003885	2	642.563	652.911	-0.0230489	1	1	OG0003885								NA
OG0003886	2	1692.27	2040.84	-0.270202	1	1	OG0003886								NA
OG0003887	2	79.8917	59.5675	0.423521	1	1	OG0003887								NA
OG0003888	2	73.6907	98.1411	-0.413376	1	1	OG0003888								SP_1029
OG0003889	2	113.712	139.543	-0.29533	1	1	OG0003889								NA
OG0003890	2	198.588	239.325	-0.269192	1	1	OG0003890						nuclease activity & DNA binding & nucleic acid binding & DNA restriction-modification system & endonuclease activity	GO:0004518 & GO:0003677 & GO:0003676 & GO:0009307 & GO:0004519	NA
OG0003891	2	167.022	199.692	-0.257743	1	1	OG0003891								NA
OG0003892	2	215.726	248.216	-0.202396	1	1	OG0003892								NA
OG0003893	2	278.203	252.143	0.141898	1	1	OG0003893								NA
OG0003894	2	259.158	222.18	0.222102	1	1	OG0003894						metalloendopeptidase activity & CAAX-box protein processing & membrane	GO:0004222 & GO:0071586 & GO:0016020	NA
OG0003895	2	131.04	150.74	-0.202059	1	1	OG0003895								NA
OG0003896	2	1.12387	1.16563	-0.0526285	1	1	OG0003896								NA
OG0003897	2	30.4396	43.2236	-0.505872	1	1	OG0003897								NA
OG0003898	2	94.899	126.358	-0.413055	1	1	OG0003898						glycine hydroxymethyltransferase activity & catalytic activity & tetrahydrofolate interconversion & pyridoxal phosphate binding & glycine biosynthetic process from serine	GO:0004372 & GO:0003824 & GO:0035999 & GO:0030170 & GO:0019264	NA
OG0003899	2	27.9324	44.1781	-0.661391	1	1	OG0003899						signal transduction & protein binding	GO:0007165 & GO:0005515	NA
OG0003900	2	31.8486	42.7859	-0.425906	1	1	OG0003900								NA
OG0003901	2	36.105	44.6148	-0.305321	1	1	OG0003901								NA
OG0003902	2	14.4012	8.75575	0.71789	1	1	OG0003902								NA
OG0003903	2	10.1684	7.41996	0.454603	1	1	OG0003903						asparagine biosynthetic process & asparagine synthase (glutamine-hydrolyzing) activity	GO:0006529 & GO:0004066	NA
OG0003904	2	10.2982	8.48179	0.279947	1	1	OG0003904								NA
OG0003905	2	12.3963	8.95829	0.468608	1	1	OG0003905								NA
OG0003906	2	7.70585	6.83665	0.172664	1	1	OG0003906								NA
OG0003907	2	224.452	175.834	0.352187	1	1	OG0003907								NA
OG0003908	2	2.17155	13.8887	-2.67712	1	1	OG0003908								NA
OG0003909	2	27.5817	48.4463	-0.812678	1	1	OG0003909								NA
OG0003910	2	396.669	259.006	0.614951	1	1	OG0003910								SP_1146
OG0003911	2	371.864	262.342	0.503329	1	1	OG0003911								SP_1145
OG0003912	2	326.976	362.309	-0.148036	1	1	OG0003912						mRNA binding	GO:0003729	NA
OG0003913	2	0.628046	0.32569	0.947372	1	1	OG0003913								NA
OG0003914	2	1310.81	934.395	0.488349	1	1	OG0003914								NA
OG0003915	2	2245.88	1606.92	0.48299	1	1	OG0003915								NA
OG0003916	2	45.9327	317.149	-2.78757	1	1	OG0003916								NA
OG0003917	2	30.814	191.753	-2.63759	1	1	OG0003917								NA
OG0003918	2	79.1474	474.955	-2.58518	1	1	OG0003918								NA
OG0003919	2	193.601	182.04	0.0888356	1	1	OG0003919								NA
OG0003920	2	199.947	148.653	0.427672	1	1	OG0003920								NA
OG0003921	2	169.178	211.926	-0.325015	1	1	OG0003921						site-specific DNA-methyltransferase (cytosine-N4-specific) activity & N-4 methylation of cytosine & DNA binding	GO:0015667 & GO:0090124 & GO:0003677	NA
OG0003922	2	194.024	239.618	-0.304502	1	1	OG0003922								NA
OG0003923	2	160.639	190.553	-0.246368	1	1	OG0003923								NA
OG0003924	2	208.062	275.744	-0.40632	1	1	OG0003924								NA
OG0003925	2	554.877	568.691	-0.0354754	1	1	OG0003925						transferase activity, transferring glycosyl groups	GO:0016757	NA
OG0003926	2	628.899	667.309	-0.0855266	1	1	OG0003926								NA
OG0003927	2	646.858	668.049	-0.0465057	1	1	OG0003927								NA
OG0003928	2	198.806	234.482	-0.238116	1	1	OG0003928								NA
OG0003929	2	104.632	102.319	0.0322604	1	1	OG0003929								NA
OG0003930	2	55.5192	55.0508	0.0122227	1	1	OG0003930								NA
OG0003932	2	16.0152	12.4576	0.362409	1	1	OG0003932								NA
OG0003933	2	6.53167	2.60552	1.32588	1	1	OG0003933								NA
OG0003934	2	4.43187	16.7146	-1.91512	1	1	OG0003934								NA
OG0003935	2	69.0583	436.812	-2.66113	1	1	OG0003935								NA
OG0003936	2	972.218	924.606	0.0724402	1	1	OG0003936						catalytic activity & sulfuric ester hydrolase activity	GO:0003824 & GO:0008484	NA
OG0003937	2	1534.89	4429.86	-1.52912	1	1	OG0003937								NA
OG0003938	2	19.7631	16.7337	0.240047	1	1	OG0003938								NA
OG0003939	2	24.0009	43.9399	-0.872444	1	1	OG0003939								NA
OG0003940	2	11.825	16.0235	-0.438348	1	1	OG0003940								NA
OG0003941	2	69.1602	81.102	-0.229795	1	1	OG0003941						endoribonuclease activity & maintenance of CRISPR repeat elements	GO:0004521 & GO:0043571	NA
OG0003942	2	65.2795	81.2011	-0.31487	1	1	OG0003942								NA
OG0003943	2	59.0695	73.4886	-0.315107	1	1	OG0003943						maintenance of CRISPR repeat elements	GO:0043571	NA
OG0003944	2	51.7686	71.846	-0.472831	1	1	OG0003944								NA
OG0003945	2	39.8052	45.3431	-0.187924	1	1	OG0003945						endonuclease activity & maintenance of CRISPR repeat elements & defense response to virus	GO:0004519 & GO:0043571 & GO:0051607	NA
OG0003946	2	39.5672	47.3135	-0.257947	1	1	OG0003946						ATP binding & DNA binding & hydrolase activity	GO:0005524 & GO:0003677 & GO:0016787	NA
OG0003947	2	106.542	65.5469	0.700826	1	1	OG0003947								SP_1141
OG0003948	2	1.60482	2.77611	-0.79065	1	1	OG0003948								NA
OG0003949	2	2.7624	4.45997	-0.691114	1	1	OG0003949								NA
OG0003950	2	199.987	189.512	0.0776174	1	1	OG0003950								NA
OG0003951	2	195.297	166.995	0.225862	1	1	OG0003951								NA
OG0003952	2	139.923	187.748	-0.424167	1	1	OG0003952								NA
OG0003953	2	11.8891	25.2626	-1.08737	1	1	OG0003953								NA
OG0003954	2	10.9473	12.2118	-0.157707	1	1	OG0003954								NA
OG0003955	2	104.661	95.2852	0.135401	1	1	OG0003955								NA
OG0003956	2	10.7799	12.0719	-0.163309	1	1	OG0003956								NA
OG0003957	2	30.6562	13.5068	1.18249	1	1	OG0003957								NA
OG0003958	2	94.4358	79.6061	0.246455	1	1	OG0003958								NA
OG0003959	2	9.06583	4.50021	1.01045	1	1	OG0003959								NA
OG0003960	2	69.4611	385.311	-2.47175	1	1	OG0003960								NA
OG0003961	2	727.319	659.14	0.142003	1	1	OG0003961								NA
OG0003962	2	23.3575	24.7317	-0.0824775	1	1	OG0003962								NA
OG0003963	2	5.22712	4.53485	0.204962	1	1	OG0003963								NA
OG0003964	2	11.173	9.15473	0.287424	1	1	OG0003964								NA
OG0003976	2	1.95055	2.83966	-0.541839	1	1	OG0003976						sequence-specific DNA binding & transposition, DNA-mediated & DNA binding & transposase activity	GO:0043565 & GO:0006313 & GO:0003677 & GO:0004803	NA
OG0003977	2	103.089	177.926	-0.787389	1	1	OG0003977								NA
OG0003978	2	501.025	136.4	1.87704	1	1	OG0003978						integral component of membrane & protein-N(PI)-phosphohistidine-sugar phosphotransferase activity & phosphoenolpyruvate-dependent sugar phosphotransferase system & membrane	GO:0016021 & GO:0008982 & GO:0009401 & GO:0016020	NA
OG0003979	2	90.8427	147.685	-0.701076	1	1	OG0003979								SP_0741
OG0003980	2	5.92453	2.81432	1.07392	1	1	OG0003980								NA
OG0003981	2	28.8642	47.5726	-0.720849	1	1	OG0003981								NA
OG0003982	2	43.8774	47.1699	-0.104389	1	1	OG0003982								NA
OG0003983	2	42.0103	27.7411	0.598717	1	1	OG0003983						methyltransferase activity & zinc ion binding & DNA binding & DNA repair & regulation of transcription, DNA-templated	GO:0008168 & GO:0008270 & GO:0003677 & GO:0006281 & GO:0006355	NA
OG0003984	2	20.9354	18.4754	0.180338	1	1	OG0003984						oxidized purine nucleobase lesion DNA N-glycosylase activity & catalytic activity & damaged DNA binding & DNA repair & base-excision repair & nucleotide-excision repair	GO:0008534 & GO:0003824 & GO:0003684 & GO:0006281 & GO:0006284 & GO:0006289	NA
OG0003985	2	9.65753	7.20908	0.421839	1	1	OG0003985								NA
OG0003986	2	95.6756	104.142	-0.122331	1	1	OG0003986								NA
OG0003987	2	64.229	61.0465	0.0733169	1	1	OG0003987								NA
OG0003988	2	46.2305	43.8174	0.0773407	1	1	OG0003988								NA
OG0003989	2	23.661	22.3482	0.0823527	1	1	OG0003989								NA
OG0003990	2	31.5077	24.5649	0.359103	1	1	OG0003990						methyltransferase activity	GO:0008168	NA
OG0003991	2	4.22745	4.33905	-0.0375924	1	1	OG0003991								NA
OG0003992	2	60.6334	60.1327	0.0119634	1	1	OG0003992								NA
OG0003993	2	81.8239	51.446	0.669464	1	1	OG0003993								NA
OG0003994	2	61.488	43.8194	0.488735	1	1	OG0003994						zinc ion binding & proteolysis & metallocarboxypeptidase activity	GO:0008270 & GO:0006508 & GO:0004181	NA
OG0003995	2	191.122	246.359	-0.366265	1	1	OG0003995								NA
OG0003996	2	181.656	194.255	-0.0967445	1	1	OG0003996								NA
OG0003997	2	113.944	111.368	0.032993	1	1	OG0003997								NA
OG0003998	2	67.7329	95.0423	-0.488713	1	1	OG0003998								NA
OG0003999	2	10.5933	11.6989	-0.143224	1	1	OG0003999								NA
OG0004000	2	2.85784	3.83994	-0.426158	1	1	OG0004000								NA
OG0004001	2	8.16866	12.0865	-0.565222	1	1	OG0004001								NA
OG0004002	2	9.68372	13.2525	-0.45263	1	1	OG0004002								NA
OG0004003	2	5.72183	6.96878	-0.28443	1	1	OG0004003								NA
OG0004004	2	8.16866	11.3243	-0.471246	1	1	OG0004004								NA
OG0004005	2	11.983	18.4101	-0.619502	1	1	OG0004005								NA
OG0004006	2	10.6776	20.1224	-0.91421	1	1	OG0004006								NA
OG0004007	2	11.8154	24.4996	-1.05209	1	1	OG0004007								NA
OG0004008	2	7.42182	4.49486	0.723495	1	1	OG0004008								NA
OG0004009	2	3.07392	3.56938	-0.215591	1	1	OG0004009								NA
OG0004010	2	34.2214	26.8442	0.350286	1	1	OG0004010								NA
OG0004011	2	427.614	381.066	0.166269	1	1	OG0004011								NA
OG0004012	2	235.3	201.303	0.225135	1	1	OG0004012								NA
OG0004013	2	388.24	385.707	0.00944365	1	1	OG0004013								NA
OG0004014	2	108.13	130.592	-0.272301	1	1	OG0004014								NA
OG0004015	2	33.5082	30.9862	0.112889	1	1	OG0004015								NA
OG0004016	2	759.519	853.178	-0.16776	1	1	OG0004016								NA
OG0004017	2	199.867	144.254	0.470432	1	1	OG0004017								NA
OG0004018	2	287.848	221.839	0.375792	1	1	OG0004018								NA
OG0004019	2	189.235	138.858	0.446576	1	1	OG0004019								NA
OG0004020	2	209.939	154.038	0.446687	1	1	OG0004020								NA
OG0004021	2	433.973	334.501	0.375592	1	1	OG0004021								NA
OG0004022	2	393.977	236.262	0.737721	1	1	OG0004022								NA
OG0004023	2	239.559	135.891	0.817926	1	1	OG0004023								NA
OG0004024	2	409.847	228.497	0.842906	1	1	OG0004024								NA
OG0004025	2	444.339	248.598	0.837849	1	1	OG0004025								NA
OG0004026	2	365.645	211.193	0.791883	1	1	OG0004026						nucleic acid binding & endonuclease activity	GO:0003676 & GO:0004519	NA
OG0004027	2	45.6954	29.1588	0.648115	1	1	OG0004027								NA
OG0004028	2	316.463	264.142	0.260727	1	1	OG0004028								NA
OG0004029	2	94.0075	78.2772	0.264183	1	1	OG0004029						integral component of membrane & symporter activity	GO:0016021 & GO:0015293	NA
OG0004030	2	2851.95	1511.59	0.915878	1	1	OG0004030								NA
OG0004031	2	5.19715	3.01741	0.784409	1	1	OG0004031								NA
OG0004032	2	361.999	340.274	0.0892884	1	1	OG0004032								NA
OG0004033	2	716.233	640.998	0.16011	1	1	OG0004033								NA
OG0004034	2	408.109	360.218	0.180085	1	1	OG0004034								NA
OG0004035	2	91.0066	30.8918	1.55875	1	1	OG0004035								NA
OG0004036	2	30.7218	39.6794	-0.369127	1	1	OG0004036								NA
OG0004037	2	140.034	139.376	0.00680169	1	1	OG0004037								NA
OG0004038	2	224.178	239.732	-0.0967777	1	1	OG0004038								NA
OG0004039	2	129.772	134.854	-0.0554156	1	1	OG0004039								NA
OG0004040	2	100.629	121.062	-0.2667	1	1	OG0004040								NA
OG0004041	2	63.0932	75.437	-0.257788	1	1	OG0004041								NA
OG0004042	2	38.0239	33.267	0.192814	1	1	OG0004042								NA
OG0004043	2	124.08	83.2826	0.575177	1	1	OG0004043								NA
OG0004044	2	147.448	123.132	0.259997	1	1	OG0004044						kinase activity	GO:0016301	NA
OG0004045	2	204.92	203.22	0.0120161	1	1	OG0004045								NA
OG0004046	2	232.425	240.703	-0.0504926	1	1	OG0004046						protein binding & signal transduction	GO:0005515 & GO:0007165	NA
OG0004047	2	2.62052	1.46711	0.836877	1	1	OG0004047								NA
OG0004048	2	5.53222	4.12965	0.421839	1	1	OG0004048								NA
OG0004049	2	14.4035	6.86923	1.0682	1	1	OG0004049								NA
OG0004050	2	38.9899	28.0801	0.473554	1	1	OG0004050								NA
OG0004051	2	8.72345	8.9109	-0.030673	1	1	OG0004051								NA
OG0004052	2	280.068	548.664	-0.970143	1	1	OG0004052								NA
OG0004053	2	10.7719	6.83477	0.656304	1	1	OG0004053								NA
OG0004054	2	1072.33	516.079	1.05508	1	1	OG0004054								NA
OG0004055	2	29.4309	22.3237	0.398756	1	1	OG0004055								NA
OG0004056	2	50.593	49.8212	0.0221798	1	1	OG0004056								NA
OG0004057	2	52.724	51.569	0.0319567	1	1	OG0004057								NA
OG0004058	2	40.8749	58.7638	-0.523713	1	1	OG0004058								NA
OG0004059	2	65.2775	57.2512	0.18928	1	1	OG0004059						integral component of membrane & phosphoenolpyruvate-dependent sugar phosphotransferase system	GO:0016021 & GO:0009401	SP_2038
OG0004060	2	8.54946	9.2428	-0.112497	1	1	OG0004060								NA
OG0004061	2	4.61289	5.1651	-0.163123	1	1	OG0004061								NA
OG0004062	2	3.81912	9.02774	-1.24113	1	1	OG0004062								NA
OG0004063	2	5.53222	5.42016	0.0295218	1	1	OG0004063								NA
OG0004064	2	6.92643	14.1624	-1.03188	1	1	OG0004064								NA
OG0004065	2	0.596081	1.29647	-1.12101	1	1	OG0004065								NA
OG0004066	2	1.26553	2.44667	-0.951082	1	1	OG0004066								NA
OG0004067	2	526.533	365.885	0.525135	1	1	OG0004067								NA
OG0004068	2	56.2354	78.8662	-0.487929	1	1	OG0004068								NA
OG0004069	2	67.5062	119.275	-0.821202	1	1	OG0004069								NA
OG0004070	2	198.266	373.882	-0.915146	1	1	OG0004070								NA
OG0004071	2	177.581	430.602	-1.27788	1	1	OG0004071						DNA binding	GO:0003677	NA
OG0004072	2	205.44	327.036	-0.670731	1	1	OG0004072								NA
OG0004073	2	84.8298	40.069	1.08208	1	1	OG0004073								NA
OG0004074	2	186.099	235.114	-0.337294	1	1	OG0004074						DNA binding & transposition, DNA-mediated & transposase activity	GO:0003677 & GO:0006313 & GO:0004803	NA
OG0004075	2	70.7569	126.351	-0.836493	1	1	OG0004075								NA
OG0004076	2	62.1107	133.199	-1.10067	1	1	OG0004076								NA
OG0004077	2	53.57	131.055	-1.29068	1	1	OG0004077								NA
OG0004078	2	105.109	178.361	-0.76291	1	1	OG0004078								NA
OG0004079	2	60.0492	95.4201	-0.668148	1	1	OG0004079								NA
OG0004080	2	73.0655	380.043	-2.3789	1	1	OG0004080						RNA binding & endoribonuclease activity	GO:0003723 & GO:0004521	NA
OG0004081	2	4.11296	4.9698	-0.27301	1	1	OG0004081								NA
OG0004082	2	6.93947	11.7448	-0.759122	1	1	OG0004082						protein kinase activity & protein phosphorylation & ATP binding & carbohydrate metabolic process	GO:0004672 & GO:0006468 & GO:0005524 & GO:0005975	NA
OG0004083	2	6.16944	5.30112	0.218843	1	1	OG0004083								NA
OG0004084	2	8.82505	20.9749	-1.24899	1	1	OG0004084						ATP binding	GO:0005524	NA
OG0004085	2	2.33691	2.259	0.048918	1	1	OG0004085								NA
OG0004086	2	5.37849	14.68	-1.44858	1	1	OG0004086								NA
OG0004087	2	231.795	261.553	-0.174258	1	1	OG0004087								NA
OG0004088	2	0.875098	2.53777	-1.53604	1	1	OG0004088								NA
OG0004089	2	9.73401	26.3731	-1.43796	1	1	OG0004089								NA
OG0004090	2	5.57364	14.6772	-1.39688	1	1	OG0004090								NA
OG0004091	2	2.02277	4.88833	-1.27301	1	1	OG0004091								NA
OG0004092	2	3.06284	10.1511	-1.72869	1	1	OG0004092								NA
OG0004093	2	0.274197	1.06022	-1.95108	1	1	OG0004093								NA
OG0004094	2	2.28498	6.99453	-1.61405	1	1	OG0004094								NA
OG0004095	2	1.82798	1.76704	0.048918	1	1	OG0004095								NA
OG0004096	2	1.56188	6.79415	-2.12101	1	1	OG0004096								NA
OG0004097	2	4.3815	9.35893	-1.09492	1	1	OG0004097								NA
OG0004098	2	4.40674	7.57303	-0.781157	1	1	OG0004098								NA
OG0004099	2	3.50718	8.01332	-1.19209	1	1	OG0004099								NA
OG0004100	2	5.00708	7.77881	-0.63558	1	1	OG0004100								NA
OG0004101	2	2.6751	7.11126	-1.41051	1	1	OG0004101								NA
OG0004102	2	4.50324	7.83559	-0.799079	1	1	OG0004102								NA
OG0004103	2	3.23855	10.4092	-1.68444	1	1	OG0004103								NA
OG0004104	2	101.947	109.971	-0.109313	1	1	OG0004104						signal transduction & protein binding	GO:0007165 & GO:0005515	NA
OG0004105	2	223.928	102.832	1.12275	1	1	OG0004105								NA
OG0004106	2	274.759	388.133	-0.498383	1	1	OG0004106								NA
OG0004107	2	15.0245	24.5086	-0.70597	1	1	OG0004107								NA
OG0004108	2	44.7337	54.5141	-0.285265	1	1	OG0004108								NA
OG0004109	2	63.6138	65.027	-0.0317005	1	1	OG0004109								NA
OG0004110	2	61.6944	50.0119	0.302869	1	1	OG0004110								NA
OG0004111	2	70.1546	139.029	-0.986771	1	1	OG0004111								NA
OG0004112	2	28.3118	71.3472	-1.33345	1	1	OG0004112								NA
OG0004113	2	56.4846	143.329	-1.3434	1	1	OG0004113								NA
OG0004114	2	58.4685	145.614	-1.31641	1	1	OG0004114								NA
OG0004115	2	35.8566	51.9917	-0.536045	1	1	OG0004115								NA
OG0004116	2	836.135	589.311	0.504707	1	1	OG0004116								NA
OG0004117	2	705.447	539.516	0.386871	1	1	OG0004117								NA
OG0004118	2	673.861	518.75	0.377412	1	1	OG0004118								NA
OG0004119	2	943.851	718.847	0.392876	1	1	OG0004119						transferase activity, transferring glycosyl groups	GO:0016757	NA
OG0004120	2	769.496	648.237	0.247393	1	1	OG0004120						transferase activity, transferring glycosyl groups	GO:0016757	NA
OG0004121	2	127.045	197.123	-0.63376	1	1	OG0004121						membrane & chloride transport & transmembrane transport & voltage-gated chloride channel activity	GO:0016020 & GO:0006821 & GO:0055085 & GO:0005247	NA
OG0004122	2	155.86	271.682	-0.801674	1	1	OG0004122								NA
OG0004123	2	55.9649	94.4509	-0.755042	1	1	OG0004123						DNA binding	GO:0003677	NA
OG0004124	2	23.013	20.668	0.155046	1	1	OG0004124								NA
OG0004125	2	8.7755	25.4488	-1.53604	1	1	OG0004125								NA
OG0004126	2	2.5706	3.10612	-0.27301	1	1	OG0004126								NA
OG0004127	2	3.78315	3.28194	0.205037	1	1	OG0004127								NA
OG0004128	2	13.8951	24.9833	-0.846385	1	1	OG0004128								NA
OG0004129	2	7.62611	18.4711	-1.27625	1	1	OG0004129								NA
OG0004130	2	7.51831	9.40521	-0.323051	1	1	OG0004130								NA
OG0004131	2	4.95356	18.2831	-1.88397	1	1	OG0004131								NA
OG0004132	2	4.46053	17.1913	-1.94639	1	1	OG0004132								NA
OG0004133	2	72.1383	166.111	-1.20331	1	1	OG0004133								NA
OG0004134	2	110.094	196.639	-0.83682	1	1	OG0004134								NA
OG0004135	2	8.75098	110.393	-3.65706	1	1	OG0004135								SP_1460
OG0004136	2	81.4743	165.862	-1.02557	1	1	OG0004136						nucleotide binding	GO:0000166	NA
OG0004137	2	41.1296	73.8721	-0.844852	1	1	OG0004137								NA
OG0004138	2	0.411296	2.78309	-2.75844	1	1	OG0004138								NA
OG0004139	2	107.52	122.508	-0.188266	1	1	OG0004139								NA
OG0004140	2	8.50589	4.0392	1.07439	1	1	OG0004140								NA
OG0004141	2	5.3241	11.9189	-1.16265	1	1	OG0004141								NA
OG0004142	2	64.9541	33.7824	0.943149	1	1	OG0004142								NA
OG0004144	2	18.2269	15.8683	0.199925	1	1	OG0004144								NA
OG0004145	2	6.73487	10.4237	-0.63015	1	1	OG0004145								NA
OG0004146	2	7.3411	5.11291	0.521853	1	1	OG0004146								NA
OG0004147	2	2.1089	4.896	-1.21511	1	1	OG0004147								NA
OG0004148	2	134.48	1458.21	-3.43873	1	1	OG0004148								NA
OG0004149	2	320.431	104.903	1.61096	1	1	OG0004149								NA
OG0004150	2	13860.7	11767	0.236262	1	1	OG0004150								NA
OG0004151	2	2410.77	1689.05	0.513283	1	1	OG0004151								NA
OG0004152	2	354.214	451.691	-0.350715	1	1	OG0004152								NA
OG0004153	2	320.012	519.192	-0.698143	1	1	OG0004153								NA
OG0004154	2	54.9244	87.4664	-0.671282	1	1	OG0004154								NA
OG0004155	2	119.082	202.409	-0.76531	1	1	OG0004155								NA
OG0004156	2	2136.82	3089.58	-0.531949	1	1	OG0004156								NA
OG0004157	2	281.214	492.809	-0.809359	1	1	OG0004157						DNA binding	GO:0003677	NA
OG0004158	2	32.8271	36.3177	-0.145787	1	1	OG0004158								NA
OG0004159	2	126.737	80.8099	0.649239	1	1	OG0004159								NA
OG0004160	2	102.557	58.1274	0.819132	1	1	OG0004160								NA
OG0004161	2	17.8343	14.5012	0.298487	1	1	OG0004161								NA
OG0004162	2	25.2969	16.7321	0.59634	1	1	OG0004162								NA
OG0004163	2	239.056	140.868	0.762998	1	1	OG0004163								NA
OG0004164	2	54.8748	41.7588	0.394064	1	1	OG0004164								NA
OG0004165	2	102.613	78.2403	0.391226	1	1	OG0004165								NA
OG0004166	2	69.89	146.957	-1.07224	1	1	OG0004166								NA
OG0004167	2	804.365	852.445	-0.0837566	1	1	OG0004167						regulation of transcription, DNA-templated & DNA-binding transcription factor activity	GO:0006355 & GO:0003700	NA
OG0004168	2	51.1154	58.5949	-0.197016	1	1	OG0004168						regulation of transcription, DNA-templated & DNA-binding transcription factor activity	GO:0006355 & GO:0003700	NA
OG0004169	2	3.17012	2.71102	0.225697	1	1	OG0004169								NA
OG0004170	2	2.43499	3.10185	-0.349212	1	1	OG0004170								NA
OG0004171	2	37.5659	60.2356	-0.681194	1	1	OG0004171						catalytic activity & transferase activity, transferring alkyl or aryl (other than methyl) groups	GO:0003824 & GO:0016765	SP_1966
OG0004172	2	3.36559	5.62587	-0.741218	1	1	OG0004172								NA
OG0004173	2	6.71033	9.74572	-0.538385	1	1	OG0004173								NA
OG0004174	2	7.88785	10.3642	-0.393912	1	1	OG0004174								NA
OG0004175	2	7.05462	11.3118	-0.681194	1	1	OG0004175								NA
OG0004176	2	7.81064	13.516	-0.791151	1	1	OG0004176								NA
OG0004177	2	2.23208	8.74881	-1.9707	1	1	OG0004177								NA
OG0004178	2	2.65617	7.06467	-1.41127	1	1	OG0004178								NA
OG0004179	2	5.98839	11.0163	-0.879404	1	1	OG0004179								NA
OG0004180	2	110.041	299.488	-1.44445	1	1	OG0004180								NA
OG0004181	2	6.01398	8.2082	-0.448747	1	1	OG0004181								NA
OG0004182	2	5.44433	6.78984	-0.318623	1	1	OG0004182						endonuclease activity & nucleic acid binding	GO:0004519 & GO:0003676	NA
OG0004183	2	4.33661	17.9083	-2.04599	1	1	OG0004183								NA
OG0004184	2	10.5705	23.1062	-1.12824	1	1	OG0004184								NA
OG0004185	2	6.14353	24.4342	-1.99176	1	1	OG0004185								NA
OG0004186	2	5.6918	23.4249	-2.04109	1	1	OG0004186								NA
OG0004187	2	5.9545	20.5934	-1.79013	1	1	OG0004187								NA
OG0004188	2	423.151	373.293	0.180864	1	1	OG0004188								NA
OG0004189	2	33.5299	81.1254	-1.27471	1	1	OG0004189								NA
OG0004190	2	196.304	138.815	0.49993	1	1	OG0004190								NA
OG0004191	2	129.69	131.28	-0.0175744	1	1	OG0004191						protein binding	GO:0005515	NA
OG0004192	2	1269.27	975.289	0.380099	1	1	OG0004192								NA
OG0004193	2	1022.97	796.022	0.361879	1	1	OG0004193						transferase activity, transferring glycosyl groups	GO:0016757	NA
SSU_RS00005	40	351.612	325.764	0.110158	0.841013	1	OG0000122	dnaA	dnaA	chromosomal replication initiator protein	chromosomal replication initiator protein DnaA	SSU0001	DNA replication origin binding & regulation of DNA replication & DNA binding & ATP binding & DNA replication initiation & sequence-specific DNA binding	GO:0003688 & GO:0006275 & GO:0003677 & GO:0005524 & GO:0006270 & GO:0043565	NA
SSU_RS00210	40	279.736	319.768	-0.192959	0.413526	1	OG0000594	recO	recO	DNA repair protein RecO	DNA repair protein RecO	SSU0023	DNA repair & DNA recombination	GO:0006281 & GO:0006310	SP_0036
SSU_RS00215	40	301.028	359.123	-0.254579	0.461169	1	OG0000595	plsX	plsX	fatty acid/phospholipid synthesis protein	phosphate acyltransferase PlsX	SSU0024	fatty acid biosynthetic process & catalytic activity & transferase activity, transferring acyl groups other than amino-acyl groups	GO:0006633 & GO:0003824 & GO:0016747	SP_0037
SSU_RS00270	14	139.94	124.767	0.165572	0.455711	1	OG0001894			hypothetical protein	hypothetical protein	SSU0035			NA
SSU_RS00315	40	145.484	154.967	-0.0911025	0.639514	1	OG0000605	ruvB	ruvB	Holliday junction DNA helicase, subunit B	Holliday junction branch migration DNA helicase RuvB	SSU0046	DNA recombination & four-way junction helicase activity & ATP binding & DNA repair & DNA binding	GO:0006310 & GO:0009378 & GO:0005524 & GO:0006281 & GO:0003677	SP_0259
SSU_RS00335	28	347.417	305.782	0.184164	0.602685	1	OG0000015				IS110 family transposase		transposase activity & DNA binding & transposition, DNA-mediated	GO:0004803 & GO:0003677 & GO:0006313	NA
SSU_RS00370	40	263.159	294.035	-0.160053	0.546823	1	OG0000611	ruvA	ruvA	Holliday junction DNA helicase RuvA	Holliday junction branch migration protein RuvA	SSU0058	DNA recombination & ATP binding & DNA repair & DNA helicase activity & DNA binding & four-way junction helicase activity & Holliday junction helicase complex	GO:0006310 & GO:0005524 & GO:0006281 & GO:0003678 & GO:0003677 & GO:0009378 & GO:0009379	SP_0179
SSU_RS00380	40	335.202	334.65	0.00237935	0.861987	1	OG0000612	tag		DNA-3-methyladenine glycosylase I	DNA-3-methyladenine glycosylase I	SSU0060	DNA-3-methyladenine glycosylase activity & base-excision repair & catalytic activity & DNA repair	GO:0008725 & GO:0006284 & GO:0003824 & GO:0006281	SP_0180
SSU_RS00385	40	242.853	249.111	-0.0367021	0.968002	1	OG0000613	cinA		CinA-like protein	competence/damage-inducible protein A	SSU0061			NA
SSU_RS00415	38	48.524	57.6992	-0.249855	0.583204	1	OG0001537			conserved hypothetical protein	nucleotidyltransferase family protein	SSU0067			NA
SSU_RS00670	20	7.51332	5.68263	0.402892	0.630529	1	OG0001832			replication initiation factor	replication initiation factor domain-containing protein	SSU0103	DNA binding & DNA topoisomerase activity & DNA replication initiation	GO:0003677 & GO:0003916 & GO:0006270	NA
SSU_RS00675	20	9.81805	7.96583	0.301612	0.528849	1	OG0001833			conserved hypothetical protein	hypothetical protein	SSU0104			NA
SSU_RS00680	28	12.0769	9.6013	0.33095	0.454438	1	OG0001694			FtsK/SpoIIIE family protein	cell division protein FtsK	SSU0106			NA
SSU_RS00685	20	4.25319	2.82388	0.590864	0.578742	1	OG0001846			putative membrane protein	hypothetical protein	SSU0107			NA
SSU_RS00690	16	20.4525	16.9123	0.274206	0.441803	1	OG0001874			hypothetical protein	hypothetical protein	SSU0108			NA
SSU_RS00695	18	27.6603	26.3135	0.0720131	0.931427	1	OG0001864			hypothetical protein	hypothetical protein	SSU0109			NA
SSU_RS00745	38	208.361	265.444	-0.349323	0.434977	1	OG0001367			putative histidine triad (HIT) protein	HIT family protein	SSU0119	catalytic activity	GO:0003824	NA
SSU_RS00825	40	358.778	367.58	-0.0349669	0.989332	1	OG0000665			putative membrane protein	folate family ECF transporter S component	SSU0135	membrane	GO:0016020	NA
SSU_RS00830	40	161.815	135.303	0.258149	0.494523	1	OG0000666	folC		folypolyglutamate synthase	bifunctional folylpolyglutamate synthase/dihydrofolate synthase	SSU0136	folic acid-containing compound biosynthetic process & ATP binding & ligase activity & biosynthetic process & tetrahydrofolylpolyglutamate synthase activity	GO:0009396 & GO:0005524 & GO:0016874 & GO:0009058 & GO:0004326	NA
SSU_RS00835	40	211.685	232.519	-0.135427	1	1	OG0000667	pepA	pepA	putative glutamyl-aminopeptidase	glutamyl aminopeptidase	SSU0137			SP_1865
SSU_RS00860	38	91.4146	101.178	-0.146395	1	1	OG0000672			conserved hypothetical protein	DUF2785 domain-containing protein	SSU0143			NA
SSU_RS00865	40	84.9217	89.0308	-0.0681711	0.71795	1	OG0000673			putative single stranded DNA-binding protein	single-stranded DNA-binding protein	SSU0144	DNA replication & single-stranded DNA binding	GO:0006260 & GO:0003697	SP_1908
SSU_RS00910	40	3115.2	3026.53	0.0416603	0.639514	1	OG0000680	pgk		phosphoglycerate kinase	phosphoglycerate kinase	SSU0154	glycolytic process & phosphoglycerate kinase activity	GO:0006096 & GO:0004618	SP_0499
SSU_RS00920	40	930.665	1772.76	-0.929667	0.658798	1	OG0000682	glnR		MerR family regulatory protein	MerR family transcriptional regulator	SSU0156	DNA binding & regulation of transcription, DNA-templated	GO:0003677 & GO:0006355	SP_0501
SSU_RS00925	40	869.153	1583.74	-0.865657	0.601662	1	OG0000683	glnA	glnA	putative glutamine synthetase	type I glutamate--ammonia ligase	SSU0157	nitrogen compound metabolic process & catalytic activity & glutamate-ammonia ligase activity & glutamine biosynthetic process	GO:0006807 & GO:0003824 & GO:0004356 & GO:0006542	SP_0502
SSU_RS00965	38	13.8757	14.8543	-0.0983217	0.623544	1	OG0001370			binding-protein-dependent transport system membrane protein	sugar ABC transporter permease	SSU0165	membrane & transmembrane transport	GO:0016020 & GO:0055085	NA
SSU_RS00980	40	111.512	123.209	-0.143913	0.738062	1	OG0000688			AzlC family protein	AzlC family ABC transporter permease	SSU0168			NA
SSU_RS00985	40	95.5868	97.995	-0.0358971	0.620465	1	OG0000689			putative membrane protein	AzlD domain-containing protein	SSU0169			NA
SSU_RS00990	40	147.658	155.242	-0.0722637	0.861987	1	OG0000690			putative membrane protein	YeiH family putative sulfate export transporter	SSU0170	integral component of membrane	GO:0016021	NA
SSU_RS01025	32	10.441	9.44061	0.145302	0.668931	1	OG0001621			putative beta-glucosidase	glycoside hydrolase family 1 protein	SSU0176	hydrolase activity, hydrolyzing O-glycosyl compounds & carbohydrate metabolic process	GO:0004553 & GO:0005975	SP_0265
SSU_RS01030	40	179.699	179.743	-0.000350861	0.546823	1	OG0000692			putative DNA-binding protein	DUF536 domain-containing protein	SSU0177			SP_0992
SSU_RS01040	24	7.84515	9.30644	-0.246428	0.712535	1	OG0001721			sugar phosphotransferase system (PTS), lactose/cellobiose-specific family, IIB subunit protein	PTS sugar transporter subunit IIB	SSU0179	protein-N(PI)-phosphohistidine-sugar phosphotransferase activity & phosphoenolpyruvate-dependent sugar phosphotransferase system	GO:0008982 & GO:0009401	SP_2130
SSU_RS01045	24	8.69291	9.48265	-0.12545	0.798745	1	OG0001722			putative sugar-specific permease, SgaT/UlaA family	PTS ascorbate transporter subunit IIC	SSU0180	integral component of membrane & phosphoenolpyruvate-dependent sugar phosphotransferase system	GO:0016021 & GO:0009401	SP_2129
SSU_RS01050	24	6.14866	6.97591	-0.18211	0.551167	1	OG0001745			putative transketolase subunit	transketolase	SSU0181			SP_2128
SSU_RS01055	24	8.07098	8.99187	-0.155879	0.513723	1	OG0001746			putative transketolase subunit	transketolase	SSU0182	catalytic activity	GO:0003824	SP_2127
SSU_RS01095	40	1139.55	1260.52	-0.145558	0.639514	1	OG0000696	pfl	pflB	formate acetyltransferase	formate C-acetyltransferase	SSU0191	carbohydrate metabolic process & formate C-acetyltransferase activity & catalytic activity & cytoplasm	GO:0005975 & GO:0008861 & GO:0003824 & GO:0005737	SP_0459
SSU_RS01100	40	166.625	149.785	0.153714	0.904208	1	OG0000697	dinB	dinB	DNA polymerase IV	DNA polymerase IV	SSU0192	DNA repair & damaged DNA binding & DNA-directed DNA polymerase activity	GO:0006281 & GO:0003684 & GO:0003887	SP_0458
SSU_RS01105	36	194.908	186.466	0.0638775	0.93775	1	OG0001468			putative transcriptional regulator protein	Rrf2 family transcriptional regulator	SSU0193			NA
SSU_RS01110	36	165.961	141.703	0.227974	0.521203	1	OG0001372			conserved hypothetical protein	NAD(P)-dependent oxidoreductase	SSU0194			NA
SSU_RS01115	40	168.022	173.976	-0.0502416	0.968002	1	OG0000698			putative tagatose-6-phosphate kinase	tagatose-6-phosphate kinase	SSU0195	phosphotransferase activity, alcohol group as acceptor & carbohydrate metabolic process	GO:0016773 & GO:0005975	NA
SSU_RS01120	30	271.194	312.081	-0.202595	0.806334	1	OG0001676			HhH-GPD superfamily base excision DNA repair protein	DNA repair protein	SSU0196	DNA repair & catalytic activity & base-excision repair	GO:0006281 & GO:0003824 & GO:0006284	NA
SSU_RS01130	26	183.166	201.721	-0.139212	0.649848	1	OG0001699			putative repressor protein	ROK family protein	SSU0198			NA
SSU_RS01135	24	10.4248	29.6264	-1.50687	0.932301	1	OG0001723			sugar phosphotransferase system (PTS), IIC component	PTS sugar transporter subunit IIC	SSU0199	membrane & phosphoenolpyruvate-dependent sugar phosphotransferase system & protein-N(PI)-phosphohistidine-sugar phosphotransferase activity & integral component of membrane	GO:0016020 & GO:0009401 & GO:0008982 & GO:0016021	SP_0474
SSU_RS01145	24	75.5536	94.7731	-0.326976	0.442833	1	OG0001622			putative surface-anchored protein	right-handed parallel beta-helix repeat-containing protein	SSU0201			NA
SSU_RS01150	24	52.7619	93.8464	-0.830805	0.551167	1	OG0001725			putative exported protein	hypothetical protein	SSU0202			NA
SSU_RS01155	24	83.6093	118.721	-0.505839	0.755285	1	OG0001726			binding-protein-dependent transport system protein	ABC transporter permease	SSU0203	membrane & transmembrane transport	GO:0016020 & GO:0055085	NA
SSU_RS01160	24	63.4703	90.9106	-0.518366	0.842836	1	OG0001727			ABC transporter ATP-binding protein	ABC transporter ATP-binding protein	SSU0204	ATP binding & ATPase activity	GO:0005524 & GO:0016887	NA
SSU_RS01165	24	83.6788	121.216	-0.534642	0.712535	1	OG0001728			extracellular solute binding protein	ABC transporter substrate-binding protein	SSU0205			NA
SSU_RS01170	24	99.8084	126.381	-0.340546	0.712535	1	OG0001729			glucosamine-6-phosphate isomerase	glucosamine-6-phosphate isomerase	SSU0206	N-acetylglucosamine metabolic process & glucosamine-6-phosphate deaminase activity	GO:0006044 & GO:0004342	NA
SSU_RS01190	40	249.35	191.405	0.381548	0.778804	1	OG0000699			conserved hypothetical protein	ATP-dependent RecD-like DNA helicase	SSU0211	5'-3' DNA helicase activity & DNA duplex unwinding & DNA binding	GO:0043139 & GO:0032508 & GO:0003677	SP_0401
SSU_RS01195	40	365.69	329.382	0.150859	0.904208	1	OG0000700		lepB	putative signal peptidase I 4	signal peptidase I	SSU0212	membrane & serine-type peptidase activity & serine-type endopeptidase activity & integral component of membrane & proteolysis	GO:0016020 & GO:0008236 & GO:0004252 & GO:0016021 & GO:0006508	NA
SSU_RS01210	40	411.244	523.029	-0.346895	0.413526	1	OG0000703			putative exported protein	LysM peptidoglycan-binding domain-containing protein	SSU0215			NA
SSU_RS01240	40	185.304	184.546	0.00591624	0.925426	1	OG0000706	mutS2		putative DNA mismatch repair protein	endonuclease MutS2	SSU0221	mismatched DNA binding & negative regulation of DNA recombination & mismatch repair & ATP binding & ATPase activity & endonuclease activity	GO:0030983 & GO:0045910 & GO:0006298 & GO:0005524 & GO:0016887 & GO:0004519	SP_0406
SSU_RS01245	28	178.753	177.027	0.0139967	0.945946	1	OG0001711			acetyltransferase (GNAT) family protein	GNAT family N-acetyltransferase	SSU0222	N-acetyltransferase activity	GO:0008080	NA
SSU_RS01265	32	83.0237	79.8079	0.0569927	0.985179	1	OG0000054			putative transcriptional regulator	transcriptional regulator	SSU0226	DNA binding & protein binding	GO:0003677 & GO:0005515	NA
SSU_RS01280	40	174.72	117.049	0.577937	0.444964	1	OG0000048			ABC transporter ATP-binding protein	ABC transporter ATP-binding protein	SSU0229	ATPase activity & ATP binding	GO:0016887 & GO:0005524	SP_1987
SSU_RS01320	38	97.2777	91.4304	0.0894362	0.707516	1	OG0001375			haloacid dehalogenase-like hydrolase	HAD family hydrolase	SSU0237	hydrolase activity	GO:0016787	NA
SSU_RS01385	40	85.9525	89.4449	-0.0574587	0.461169	1	OG0000722			conserved hypothetical protein	DUF853 family protein	SSU0250			NA
SSU_RS01390	40	44.6227	22.8524	0.965432	0.564832	1	OG0000723			MutT/NUDIX hydrolase family protein	CoA pyrophosphatase	SSU0251	hydrolase activity	GO:0016787	NA
SSU_RS01415	40	1210.05	1052.01	0.201926	0.820148	1	OG0000724	rpmG1	rpmG	50S ribosomal protein L33 1	50S ribosomal protein L33	SSU0257	translation & ribosome & structural constituent of ribosome	GO:0006412 & GO:0005840 & GO:0003735	SP_2135
SSU_RS01420	40	512.048	564.055	-0.139557	0.738062	1	OG0000725	rpmF	rpmF	50S ribosomal protein L32	50S ribosomal protein L32	SSU0258	translation & large ribosomal subunit & structural constituent of ribosome	GO:0006412 & GO:0015934 & GO:0003735	SP_2134
SSU_RS01425	40	225.192	225.814	-0.00398145	0.799407	1	OG0000726	hisS		histidyl-tRNA synthetase	histidine--tRNA ligase	SSU0259	histidyl-tRNA aminoacylation & ATP binding & cytoplasm & histidine-tRNA ligase activity	GO:0006427 & GO:0005524 & GO:0005737 & GO:0004821	SP_2121
SSU_RS01435	40	2269.59	1654.68	0.455877	0.444964	1	OG0000727	adhE	adhE	aldehyde-alcohol dehydrogenase [includes: alcohol dehydrogenase; acetaldehyde dehydrogenase]	bifunctional acetaldehyde-CoA/alcohol dehydrogenase	SSU0261	oxidation-reduction process & alcohol dehydrogenase (NAD+) activity & oxidoreductase activity & metal ion binding & alcohol metabolic process & carbon utilization & acetaldehyde dehydrogenase (acetylating) activity & oxidoreductase activity, acting on the aldehyde or oxo group of donors, NAD or NADP as acceptor	GO:0055114 & GO:0004022 & GO:0016491 & GO:0046872 & GO:0006066 & GO:0015976 & GO:0008774 & GO:0016620	SP_2026
SSU_RS01505	40	88.661	57.3137	0.62942	0.511661	1	OG0000734			conserved hypothetical protein	ACT domain-containing protein	SSU0275			SP_0238
SSU_RS01510	40	114.425	90.3689	0.340506	0.639514	1	OG0000735			conserved hypothetical protein	PFL family protein	SSU0276			SP_0239
SSU_RS01515	40	190.077	194.612	-0.0340166	0.946695	1	OG0000736			phosphoglycerate mutase family protein	histidine phosphatase family protein	SSU0277			NA
SSU_RS01610	40	313.667	354.838	-0.17793	0.601662	1	OG0000133			putative transcription regulation protein	Rrf2 family transcriptional regulator	SSU0297			NA
SSU_RS01615	40	31.4663	27.4944	0.194671	0.639514	1	OG0000751			zinc-binding dehydrogenase	NADP-dependent oxidoreductase	SSU0298	oxidation-reduction process & oxidoreductase activity	GO:0055114 & GO:0016491	NA
SSU_RS01620	40	37.2746	34.2973	0.120101	0.429082	1	OG0000752			hydrolase, alpha/beta fold family	alpha/beta hydrolase	SSU0299			NA
SSU_RS01630	38	83.0647	67.3764	0.301993	0.665017	1	OG0000753			NADH:flavin oxidoreductase / NADH oxidase family protein	NADH:flavin oxidoreductase	SSU0301	catalytic activity & oxidation-reduction process & oxidoreductase activity & FMN binding	GO:0003824 & GO:0055114 & GO:0016491 & GO:0010181	NA
SSU_RS01635	22	25.0717	22.4507	0.159302	0.747658	1	OG0001712			putative transcription regulation protein	Rrf2 family transcriptional regulator	SSU0302			NA
SSU_RS01640	36	41.0086	58.1792	-0.504576	0.541796	1	OG0001477			TetR family regulatory protein	TetR family transcriptional regulator	SSU0303	DNA binding	GO:0003677	NA
SSU_RS01695	40	782.027	766.47	0.0289897	0.444964	1	OG0000760	rpmB		50S ribosomal protein L28	50S ribosomal protein L28	SSU0313	translation & structural constituent of ribosome & ribosome	GO:0006412 & GO:0003735 & GO:0005840	SP_0441
SSU_RS01755	40	631.983	635.86	-0.00882138	0.698028	1	OG0000763			putative aminotransferase	pyridoxal phosphate-dependent aminotransferase	SSU0319	catalytic activity & pyridoxal phosphate binding & biosynthetic process	GO:0003824 & GO:0030170 & GO:0009058	SP_1994
SSU_RS01760	40	422.031	453.078	-0.10241	0.583114	1	OG0000764	codY	codY	GTP-sensing transcriptional pleiotropic repressor	GTP-sensing pleiotropic transcriptional regulator CodY	SSU0320	DNA binding & negative regulation of transcription, DNA-templated & DNA-binding transcription factor activity & GTP binding	GO:0003677 & GO:0045892 & GO:0003700 & GO:0005525	SP_1584
SSU_RS01765	40	485.021	501.691	-0.0487513	0.841013	1	OG0001379				cysteine hydrolase				SP_1583
SSU_RS01770	40	4185.62	4774.14	-0.189798	0.413526	1	OG0000765	rplS	rplS	50S ribosomal protein L19	50S ribosomal protein L19	SSU0322	ribosome & structural constituent of ribosome & translation	GO:0005840 & GO:0003735 & GO:0006412	SP_1293
SSU_RS01780	40	282.246	274.779	0.0386778	0.968002	1	OG0000767	gatC	gatC	glutamyl-tRNA amidotransferase subunit C	Asp-tRNA(Asn)/Glu-tRNA(Gln) amidotransferase subunit GatC	SSU0324	regulation of translational fidelity	GO:0006450	SP_0438
SSU_RS01790	40	618.364	583.891	0.082759	0.477691	1	OG0000769	gatB	gatB	glutamyl-tRNA amidotransferase subunit B	Asp-tRNA(Asn)/Glu-tRNA(Gln) amidotransferase subunit GatB	SSU0326	catalytic activity & carbon-nitrogen ligase activity, with glutamine as amido-N-donor & ligase activity	GO:0003824 & GO:0016884 & GO:0016874	SP_0436
SSU_RS01820	40	34.081	31.2052	0.127184	0.529097	1	OG0000103			CutC family protein	copper homeostasis protein CutC	SSU0332	copper ion binding & copper ion homeostasis	GO:0005507 & GO:0055070	NA
SSU_RS01825	36	29.1456	31.402	-0.107577	0.461871	1	OG0000313			hypothetical protein	hypothetical protein	SSU0333			NA
SSU_RS01830	40	267.629	236.991	0.1754	0.494523	1	OG0000102			haloacid dehalogenase-like hydrolase	YqeG family HAD IIIA-type phosphatase	SSU0334	hydrolase activity & phosphatidylglycerophosphatase activity	GO:0016787 & GO:0008962	SP_1750
SSU_RS01870	40	101.478	95.5495	0.0868415	0.461169	1	OG0000096			SAM dependent methyltransferase	class I SAM-dependent methyltransferase	SSU0343			SP_1743
SSU_RS01875	16	68.6129	72.5354	-0.0802046	0.505361	1	OG0001799			putative membrane protein	hypothetical protein	SSU0344			NA
SSU_RS01880	40	84.6914	77.2486	0.132707	0.546823	1	OG0000095			conserved hypothetical protein	nucleotidyltransferase	SSU0345			SP_1742
SSU_RS01885	40	99.2822	85.8988	0.208897	0.529097	1	OG0000042			MerR family regulatory protein	MerR family transcriptional regulator	SSU0346	regulation of transcription, DNA-templated & DNA binding	GO:0006355 & GO:0003677	NA
SSU_RS01890	12	39.2945	46.1903	-0.233261	1	1	OG0001921			conserved hypothetical protein	dynamin family protein	SSU0347	GTPase activity	GO:0003924	NA
SSU_RS01895	12	64.0591	83.984	-0.390711	0.818182	1	OG0001922			conserved hypothetical protein	ATP-binding protein	SSU0348			NA
SSU_RS01900	12	65.1437	83.1513	-0.352112	0.699134	1	OG0001923			conserved hypothetical protein	hypothetical protein	SSU0349			NA
SSU_RS01905	12	46.6621	65.8705	-0.49738	0.588745	1	OG0001924			conserved hypothetical protein	SMI1/KNR4 family protein	SSU0350			NA
SSU_RS01910	40	124.027	113.224	0.131466	0.639514	1	OG0000312	fms		peptide deformylase	peptide deformylase	SSU0351	peptide deformylase activity	GO:0042586	NA
SSU_RS01950	36	38.953	49.7413	-0.352707	0.541796	1	OG0001437			PadR family regulatory protein	transcriptional regulator	SSU0359			NA
SSU_RS01955	40	340.35	340.943	-0.00251018	0.883057	1	OG0000305			conserved hypothetical protein	YebC/PmpR family DNA-binding transcriptional regulator	SSU0360			SP_1922
SSU_RS01980	34	14.6916	13.7071	0.100067	0.474458	1	OG0001578				lactoylglutathione lyase				NA
SSU_RS02000	40	126.781	135.82	-0.0993537	0.778804	1	OG0000299	gidB	rsmG	methyltransferase GidB	16S rRNA (guanine(527)-N(7))-methyltransferase RsmG	SSU0369	rRNA methyltransferase activity & cytoplasm & rRNA processing	GO:0008649 & GO:0005737 & GO:0006364	SP_1285
SSU_RS02030	40	523.431	518.303	0.0142037	0.738062	1	OG0000293			putative membrane protein	hypothetical protein	SSU0375	integral component of membrane & cell division	GO:0016021 & GO:0051301	NA
SSU_RS02070	40	512.748	539.853	-0.0743176	0.639514	1	OG0000285			putative protein phosphatase	Stp1/IreP family PP2C-type Ser/Thr phosphatase	SSU0383	protein dephosphorylation & protein serine/threonine phosphatase activity & phosphatase activity	GO:0006470 & GO:0004722 & GO:0016791	SP_1733
SSU_RS02075	40	654.831	676.305	-0.0465514	0.71795	1	OG0000094		pknB	serine/threonine-protein kinase	Stk1 family PASTA domain-containing Ser/Thr kinase	SSU0384	protein phosphorylation & protein kinase activity & ATP binding	GO:0006468 & GO:0004672 & GO:0005524	NA
SSU_RS02115	40	6.95707	7.75243	-0.156168	0.658798	1	OG0000277	comFA		putative late competence protein	DEAD/DEAH box helicase	SSU0393	ATP binding & DNA binding & hydrolase activity	GO:0005524 & GO:0003677 & GO:0016787	SP_2208
SSU_RS02205	40	512.015	530.162	-0.0502455	0.511661	1	OG0000272			conserved hypothetical protein	DUF402 domain-containing protein	SSU0398			SP_1903
SSU_RS02210	40	52.5011	57.1831	-0.123242	0.658798	1	OG0000271			conserved hypothetical protein	DUF960 domain-containing protein	SSU0399			NA
SSU_RS02215	40	221.142	211.176	0.0665303	0.658798	1	OG0000270			GntR family regulatory protein	GntR family transcriptional regulator	SSU0400	DNA-binding transcription factor activity & regulation of transcription, DNA-templated & DNA binding	GO:0003700 & GO:0006355 & GO:0003677	NA
SSU_RS02245	40	69.6633	91.3292	-0.390677	0.758351	1	OG0000264			sugar phosphotransferase system (PTS), fructose family, IIA component	PTS sugar transporter subunit IIA	SSU0406	integral component of membrane & phosphoenolpyruvate-dependent sugar phosphotransferase system	GO:0016021 & GO:0009401	SP_0064
SSU_RS02250	40	18.3899	28.399	-0.626932	0.758351	1	OG0000263			putative aldose 1-epimerase	galactose mutarotase	SSU0407	catalytic activity & carbohydrate binding & carbohydrate metabolic process & hexose metabolic process & isomerase activity	GO:0003824 & GO:0030246 & GO:0005975 & GO:0019318 & GO:0016853	NA
SSU_RS02255	40	68.0459	84.0003	-0.303887	0.494523	1	OG0000262			conserved hypothetical protein	DUF1912 family protein	SSU0408			SP_0563
SSU_RS02260	40	316.232	334.438	-0.0807573	0.925426	1	OG0000093			conserved hypothetical protein	helicase	SSU0409	nucleotide binding	GO:0000166	NA
SSU_RS02270	32	155.913	166.094	-0.0912627	0.896533	1	OG0001577			conserved hypothetical protein	shikimate kinase	SSU0411			NA
SSU_RS02280	14	73.4316	86.8027	-0.241339	0.455711	1	OG0001876			putative membrane protein	hypothetical protein	SSU0413			NA
SSU_RS02285	26	86.6005	86.6675	-0.00111587	0.724146	1	OG0001705			Fic protein family	Fic family protein	SSU0415	negative regulation of protein adenylylation	GO:1900723	SP_0571
SSU_RS02290	18	46.354	43.9894	0.0755384	0.931427	1	OG0001819			DEAD/DEAH box family helicase	DEAD/DEAH box helicase family protein	SSU0416	ATP binding & hydrolase activity & DNA binding	GO:0005524 & GO:0016787 & GO:0003677	NA
SSU_RS02305	40	142.819	164.518	-0.204057	1	1	OG0000259			conserved hypothetical protein	MmcQ/YjbR family DNA-binding protein	SSU0419			NA
SSU_RS02325	20	164.597	164.298	0.00262278	0.853428	1	OG0001786			hypothetical protein	hypothetical protein	SSU0423			NA
SSU_RS02330	20	180.296	182.218	-0.0153019	0.970512	1	OG0001808		lepB	putative signal peptidase I 2	signal peptidase I	SSU0424	proteolysis & membrane & serine-type endopeptidase activity & integral component of membrane & serine-type peptidase activity	GO:0006508 & GO:0016020 & GO:0004252 & GO:0016021 & GO:0008236	NA
SSU_RS02340	20	278.962	268.865	0.0531834	0.481251	1	OG0001834				InlB B-repeat-containing protein				NA
SSU_RS02350	36	251.963	281.625	-0.160561	0.742798	1	OG0000008				class C sortase				NA
SSU_RS02360	40	273.11	270.225	0.0153175	0.968002	1	OG0000254	murG		putative UDP-N-acetylglucosamine-N-acetylmuramyl-(pentapeptide)pyr ophosphoryl-undecaprenol N-acetylglucosamine transferase	UDP-N-acetylglucosamine--N-acetylmuramyl-(pentapeptide) pyrophosphoryl-undecaprenol N-acetylglucosamine transferase	SSU0431	lipid glycosylation & transferase activity, transferring hexosyl groups & carbohydrate metabolic process & undecaprenyldiphospho-muramoylpentapeptide beta-N-acetylglucosaminyltransferase activity	GO:0030259 & GO:0016758 & GO:0005975 & GO:0050511	SP_0689
SSU_RS02365	40	277.196	281.878	-0.0241637	0.989332	1	OG0000253			putative cell division protein	FtsQ-type POTRA domain-containing protein	SSU0432			NA
SSU_RS02450	30	16.1232	19.4142	-0.267978	0.743702	1	OG0001609			hypothetical protein	hypothetical protein	SSU0449			NA
SSU_RS02455	30	19.9091	27.9264	-0.488202	0.460959	1	OG0001576		lepB	putative signal peptidase I 3	signal peptidase I	SSU0450	proteolysis & serine-type endopeptidase activity & integral component of membrane & serine-type peptidase activity & membrane	GO:0006508 & GO:0004252 & GO:0016021 & GO:0008236 & GO:0016020	NA
SSU_RS02460	30	31.3229	41.6452	-0.410935	0.594884	1	OG0001433			putative membrane protein	hypothetical protein	SSU0451	cell adhesion	GO:0007155	NA
SSU_RS02465	24	13.5258	12.4766	0.116492	0.629726	1	OG0001717				transposase		transposase activity & DNA binding & transposition, DNA-mediated	GO:0004803 & GO:0003677 & GO:0006313	NA
SSU_RS02475	38	33.436	34.4836	-0.0445085	0.644145	1	OG0001347			MerR family regulatory protein	MerR family transcriptional regulator	SSU0455	regulation of transcription, DNA-templated & DNA binding	GO:0006355 & GO:0003677	NA
SSU_RS02485	40	233.474	252.216	-0.111396	0.583114	1	OG0000239			putative peptidase	U32 family peptidase	SSU0457			SP_0801
SSU_RS02490	40	438.945	490.441	-0.160038	0.477691	1	OG0000238			putative peptidase	U32 family peptidase	SSU0458			SP_1427, SP_1429
SSU_RS02525	40	576.556	575.762	0.00198996	0.820148	1	OG0000232			putative exported protein	efflux RND transporter periplasmic adaptor subunit	SSU0465	transmembrane transport & membrane & transmembrane transporter activity	GO:0055085 & GO:0016020 & GO:0022857	NA
SSU_RS02530	40	548.804	524.788	0.0645567	0.904208	1	OG0000231			ABC transporter ATP-binding protein	ABC transporter ATP-binding protein	SSU0466	ATP binding & ATPase activity & xenobiotic detoxification by transmembrane export across the plasma membrane & efflux transmembrane transporter activity	GO:0005524 & GO:0016887 & GO:1990961 & GO:0015562	SP_0786
SSU_RS02535	40	638.849	627.754	0.0252748	0.946695	1	OG0000230			putative permease	ABC transporter permease	SSU0467	membrane	GO:0016020	NA
SSU_RS02585	40	93.5187	94.6213	-0.0169094	0.820148	1	OG0000222			putative lipoprotein	DUF4430 domain-containing protein	SSU0477			NA
SSU_RS02600	36	14.3077	9.34571	0.614418	0.584133	1	OG0001432			RNA polymerase sigma factor protein	RNA polymerase sigma factor	SSU0480	DNA-binding transcription factor activity & sigma factor activity & regulation of transcription, DNA-templated & DNA binding & DNA-templated transcription, initiation	GO:0003700 & GO:0016987 & GO:0006355 & GO:0003677 & GO:0006352	NA
SSU_RS02605	40	15.3384	12.211	0.32897	0.639514	1	OG0000219			putative exported protein	anti sigma factor C-terminal domain-containing protein	SSU0481			NA
SSU_RS02615	40	1663.66	1554.55	0.0978638	0.494523	1	OG0000217	tpi		triosephosphate isomerase	triose-phosphate isomerase	SSU0483	triose-phosphate isomerase activity & catalytic activity & glycolytic process	GO:0004807 & GO:0003824 & GO:0006096	SP_1574
SSU_RS02620	40	279.423	314.27	-0.169552	0.461169	1	OG0000216		yidA	haloacid dehalogenase-like hydrolase	sugar-phosphatase	SSU0484	hydrolase activity	GO:0016787	SP_1291
SSU_RS02640	26	666.005	544.16	0.291504	1	1	OG0000004				IS30 family transposase		nucleic acid binding & DNA integration	GO:0003676 & GO:0015074	NA
SSU_RS02645	36	130.006	135.523	-0.0599595	0.719269	1	OG0001497			putative adenosine deaminase	adenosine deaminase	SSU0489	deaminase activity & purine ribonucleoside monophosphate biosynthetic process & adenosine deaminase activity	GO:0019239 & GO:0009168 & GO:0004000	NA
SSU_RS02685	40	440.932	412.853	0.0949276	0.494523	1	OG0000967			FAD dependent oxidoreductase	FAD-binding oxidoreductase	SSU0497	oxidoreductase activity & oxidation-reduction process	GO:0016491 & GO:0055114	NA
SSU_RS02700	40	710.53	911.695	-0.359656	0.511661	1	OG0000970	glmS	glmS	glucosamine--fructose-6-phosphate aminotransferase [isomerizing]	glutamine--fructose-6-phosphate transaminase (isomerizing)	SSU0500	carbohydrate derivative biosynthetic process & carbohydrate derivative binding & glutamine-fructose-6-phosphate transaminase (isomerizing) activity & carbohydrate derivative metabolic process	GO:1901137 & GO:0097367 & GO:0004360 & GO:1901135	SP_0266
SSU_RS02790	40	1628.72	1199.04	0.441862	0.883057	1	OG0000020				glycosyltransferase family 1 protein & DUF1972 domain-containing protein				NA
SSU_RS02885	32	361.029	351.746	0.0375811	0.867208	1	OG0000021				hypothetical protein		transposition, DNA-mediated & transposase activity & DNA binding	GO:0006313 & GO:0004803 & GO:0003677	NA
SSU_RS02890	28	180.059	195.296	-0.117195	0.482401	1	OG0000027		tnpB	putative transposase	IS66 family insertion sequence element accessory protein TnpB	SSU0544			SP_1442
SSU_RS02905	30	458.288	374.773	0.290237	0.838135	1	OG0000029				IS30 family transposase		transposase activity & transposition, DNA-mediated & DNA integration & DNA binding & nucleic acid binding	GO:0004803 & GO:0006313 & GO:0015074 & GO:0003677 & GO:0003676	NA
SSU_RS02925	12	3.39521	4.12898	-0.282283	0.588745	1	OG0001926				hypothetical protein				NA
SSU_RS02940	40	489.491	491.776	-0.00671995	0.799407	1	OG0000089	aroA	aroA	3-phosphoshikimate 1-carboxyvinyltransferase	3-phosphoshikimate 1-carboxyvinyltransferase	SSU0557	aromatic amino acid family biosynthetic process & transferase activity, transferring alkyl or aryl (other than methyl) groups & catalytic activity & 3-phosphoshikimate 1-carboxyvinyltransferase activity	GO:0009073 & GO:0016765 & GO:0003824 & GO:0003866	SP_1371
SSU_RS02945	40	426.133	417.321	0.0301455	0.799407	1	OG0000176	aroK		putative shikimate kinase	shikimate kinase	SSU0558			NA
SSU_RS02950	40	447.011	425.766	0.0702491	0.904208	1	OG0000175	pheA	pheA	prephenate dehydratase	prephenate dehydratase	SSU0559	prephenate dehydratase activity & L-phenylalanine biosynthetic process	GO:0004664 & GO:0009094	SP_1369
SSU_RS02955	40	438.536	412.998	0.0865596	0.778804	1	OG0000174			cell envelope-related transcriptional attenuator domain protein	LCP family protein	SSU0560			NA
SSU_RS02965	38	560.763	514.763	0.123484	0.817463	1	OG0000034	glf	glf	UDP-galactopyranose mutase	UDP-galactopyranose mutase	SSU0563	UDP-galactopyranose mutase activity	GO:0008767	NA
SSU_RS03015	36	113.188	105.613	0.0999253	0.888198	1	OG0000087			multi antimicrobial extrusion (MATE) family transporter	MATE family efflux transporter	SSU0573	transmembrane transport & xenobiotic transmembrane transporter activity & membrane & antiporter activity	GO:0055085 & GO:0042910 & GO:0016020 & GO:0015297	NA
SSU_RS03035	40	314.878	329.914	-0.0672952	0.444964	1	OG0001205		whiA	conserved hypothetical protein	DNA-binding protein WhiA	SSU0577	regulation of sporulation	GO:0043937	SP_1564
SSU_RS03080	40	457.424	453.446	0.0126012	0.698028	1	OG0001213	argR		arginine repressor	arginine repressor	SSU0588	DNA-binding transcription factor activity & arginine metabolic process & regulation of transcription, DNA-templated & protein complex oligomerization & arginine binding	GO:0003700 & GO:0006525 & GO:0006355 & GO:0051259 & GO:0034618	SP_0893
SSU_RS03085	40	538.395	591.247	-0.135095	0.71795	1	OG0001214	queA	queA	S-adenosylmethionine:tRNA ribosyltransferase-isomerase	tRNA preQ1(34) S-adenosylmethionine ribosyltransferase-isomerase QueA	SSU0589	transferase activity & isomerase activity	GO:0016740 & GO:0016853	SP_1416
SSU_RS03115	34	266.55	279.792	-0.0699475	0.838409	1	OG0001556	dltA	dltA	D-alanine--poly(phosphoribitol) ligase subunit 1	D-alanine--poly(phosphoribitol) ligase subunit DltA	SSU0596	D-alanine [D-alanyl carrier protein] ligase activity & lipoteichoic acid biosynthetic process & ATP binding	GO:0047473 & GO:0070395 & GO:0005524	SP_2176
SSU_RS03120	34	307.81	287.189	0.100041	0.586148	1	OG0001557	dltB	dltB	putative activated D-alanine transport protein	D-alanyl-lipoteichoic acid biosynthesis protein DltB	SSU0597	lipoteichoic acid biosynthetic process & transferase activity, transferring acyl groups	GO:0070395 & GO:0016746	SP_2175
SSU_RS03125	34	241.388	252.421	-0.0644787	0.811933	1	OG0001558	dltC	dltC	D-alanyl carrier protein	D-alanine--poly(phosphoribitol) ligase subunit DltC	SSU0598	teichoic acid biosynthetic process & D-alanyl carrier activity	GO:0019350 & GO:0036370	SP_2174
SSU_RS03130	34	311.421	315.286	-0.0177947	0.918796	1	OG0001596	dltD	dltD	putative D-alanyl-lipoteichoic acid biosynthesis protein	D-alanyl-lipoteichoic acid biosynthesis protein DltD	SSU0599			NA
SSU_RS03135	40	36.9045	30.5707	0.271646	0.429082	1	OG0000161			putative low temperature requirement A protein	low temperature requirement protein A	SSU0600			NA
SSU_RS03185	40	6.36706	5.6233	0.17921	0.639514	1	OG0001222	comEA		putative competence protein	helix-hairpin-helix domain-containing protein	SSU0610	DNA repair & DNA binding	GO:0006281 & GO:0003677	NA
SSU_RS03190	40	6.31793	5.85729	0.109217	0.738062	1	OG0001223	comEC		putative competence protein	DNA internalization-related competence protein ComEC/Rec2	SSU0611	integral component of membrane & establishment of competence for transformation	GO:0016021 & GO:0030420	NA
SSU_RS03200	40	262.625	252.846	0.054745	0.546823	1	OG0001224			conserved hypothetical protein	CBS domain-containing protein	SSU0613			SP_0754
SSU_RS03215	40	64.2181	56.9743	0.172668	0.477691	1	OG0001227			putative membrane protein	YitT family protein	SSU0616			NA
SSU_RS03240	40	209.077	202.329	0.0473281	0.989332	1	OG0001232	serC	serC	putative phosphoserine aminotransferase	3-phosphoserine/phosphohydroxythreonine transaminase	SSU0621	catalytic activity & L-serine biosynthetic process & O-phospho-L-serine:2-oxoglutarate aminotransferase activity	GO:0003824 & GO:0006564 & GO:0004648	NA
SSU_RS03245	40	201.529	202.563	-0.00738157	0.678306	1	OG0001233			acetyltransferase (GNAT) family protein	GNAT family acetyltransferase	SSU0622	N-acetyltransferase activity	GO:0008080	NA
SSU_RS03250	40	253.88	226.357	0.165552	0.925426	1	OG0001234			putative D-isomer specific 2-hydroxyacid dehydrogenase	phosphoglycerate dehydrogenase	SSU0623	oxidation-reduction process & NAD binding & oxidoreductase activity, acting on the CH-OH group of donors, NAD or NADP as acceptor	GO:0055114 & GO:0051287 & GO:0016616	NA
SSU_RS03255	40	205.869	171.771	0.261242	0.883057	1	OG0000162	ogt		putative methylated-DNA--protein-cysteine methyltransferase	methylated-DNA--[protein]-cysteine S-methyltransferase	SSU0624	DNA repair & methylated-DNA-[protein]-cysteine S-methyltransferase activity & catalytic activity	GO:0006281 & GO:0003908 & GO:0003824	NA
SSU_RS03260	40	128.177	91.8256	0.481172	0.946695	1	OG0001235			ArsC family protein	arsenate reductase family protein	SSU0625			NA
SSU_RS03285	36	33.3701	28.3279	0.236333	0.888198	1	OG0001559				DUF975 family protein				NA
SSU_RS03300	40	40.8984	37.644	0.119625	0.968002	1	OG0001413			hypothetical protein	DUF3885 domain-containing protein	SSU0634			NA
SSU_RS03365	22	145.884	170.435	-0.224397	0.561888	1	OG0001695			type I restriction-modification system, restriction protein	type I restriction endonuclease subunit R	SSU0651	endonuclease activity & DNA binding & DNA modification	GO:0004519 & GO:0003677 & GO:0006304	NA
SSU_RS03380	22	132.968	131.949	0.0110953	0.796936	1	OG0001718			type I restriction-modification system, specificity protein	restriction endonuclease subunit S	SSU0653	DNA modification & DNA binding	GO:0006304 & GO:0003677	NA
SSU_RS03415	30	75.5383	71.7214	0.0748045	0.743702	1	OG0001681			putative pyruvate formate-lyase activating enzyme	glycyl-radical enzyme activating protein	SSU0661	oxidoreductase activity & iron-sulfur cluster binding & catalytic activity & oxidation-reduction process & 4 iron, 4 sulfur cluster binding	GO:0016491 & GO:0051536 & GO:0003824 & GO:0055114 & GO:0051539	SP_0245
SSU_RS03435	30	2.45577	2.44278	0.00765293	0.412376	1	OG0001685			sugar phosphotransferase system (PTS), lactose/cellobiose-specific family, IIB component	PTS sugar transporter subunit IIB	SSU0665	phosphoenolpyruvate-dependent sugar phosphotransferase system & protein-N(PI)-phosphohistidine-sugar phosphotransferase activity	GO:0009401 & GO:0008982	SP_0249
SSU_RS03450	30	8.17959	8.16232	0.0030487	0.967417	1	OG0001687	fsaA		putative fructose-6-phosphate aldolase	fructose-6-phosphate aldolase	SSU0668	carbohydrate metabolic process & catalytic activity & aldehyde-lyase activity	GO:0005975 & GO:0003824 & GO:0016832	SP_0252
SSU_RS03460	34	20.7535	16.0226	0.373252	0.785665	1	OG0001638	gldA		glycerol dehydrogenase	glycerol dehydrogenase	SSU0670	metal ion binding & oxidoreductase activity & oxidation-reduction process & oxidoreductase activity, acting on CH-OH group of donors	GO:0046872 & GO:0016491 & GO:0055114 & GO:0016614	SP_0253
SSU_RS03495	32	25.3206	17.5996	0.524768	0.490916	1	OG0001598	glpF1		glycerol uptake facilitator protein 1	aquaporin family protein	SSU0677	membrane & channel activity & transmembrane transport	GO:0016020 & GO:0015267 & GO:0055085	SP_2184
SSU_RS03500	34	20.3938	6.60253	1.62704	0.785665	1	OG0001565			putative dioxygenase	2,6-dichloro-p-hydroquinone 1,2-dioxygenase	SSU0678			NA
SSU_RS03515	40	189.282	195.722	-0.048275	0.925426	1	OG0001246			ATP-binding protein	hypothetical protein	SSU0681			SP_0780
SSU_RS03525	40	258.429	259.132	-0.00391649	0.946695	1	OG0001248	pcrA	pcrA	putative ATP-dependent DNA helicase	DNA helicase PcrA	SSU0683	DNA binding & ATP binding & DNA unwinding involved in DNA replication & hydrolase activity & DNA helicase activity & cytoplasm	GO:0003677 & GO:0005524 & GO:0006268 & GO:0016787 & GO:0003678 & GO:0005737	SP_1087
SSU_RS03530	16	12.9811	12.4832	0.0564153	0.573737	1	OG0001847			putative phosphatase	HAD family hydrolase	SSU0684			NA
SSU_RS03535	16	10.5264	10.6012	-0.0102208	0.573737	1	OG0001848	thiD	thiD	phosphomethylpyrimidine kinase	bifunctional hydroxymethylpyrimidine kinase/phosphomethylpyrimidine kinase	SSU0685	thiamine biosynthetic process & phosphomethylpyrimidine kinase activity	GO:0009228 & GO:0008972	SP_0726
SSU_RS03545	16	15.7986	14.8798	0.0864443	0.645377	1	OG0001850	thiE		thiamine-phosphate pyrophosphorylase	thiamine phosphate synthase	SSU0687	thiamine-phosphate diphosphorylase activity & thiamine biosynthetic process & catalytic activity	GO:0004789 & GO:0009228 & GO:0003824	NA
SSU_RS03550	16	13.3969	13.5356	-0.0148621	0.720901	1	OG0001851			Crp family regulatory protein	Crp/Fnr family transcriptional regulator	SSU0688	DNA binding & regulation of transcription, DNA-templated	GO:0003677 & GO:0006355	NA
SSU_RS03555	16	12.8723	13.4433	-0.0626168	0.95913	1	OG0001852			putative uridine phosphorylase	nucleoside phosphorylase	SSU0689	transferase activity, transferring pentosyl groups & catalytic activity & nucleoside metabolic process	GO:0016763 & GO:0003824 & GO:0009116	NA
SSU_RS03560	16	16.2591	17.8329	-0.133295	0.441803	1	OG0001853			putative membrane protein	ECF transporter S component	SSU0690			NA
SSU_RS03565	16	21.2182	20.8417	0.0258292	0.95913	1	OG0001854			cobalt transport family protein	energy-coupling factor transporter transmembrane protein EcfT	SSU0691			NA
SSU_RS03570	16	22.19	24.4394	-0.139299	0.573737	1	OG0001855			ABC transporter ATP-binding protein	ATP-binding cassette domain-containing protein	SSU0692	membrane & ATPase activity & ATP binding & transmembrane transport	GO:0016020 & GO:0016887 & GO:0005524 & GO:0055085	NA
SSU_RS03575	12	18.5056	24.8375	-0.424559	0.484848	1	OG0001900			ABC transporter ATP-binding protein	ATP-binding cassette domain-containing protein	SSU0693	ATP binding & transmembrane transport & membrane	GO:0005524 & GO:0055085 & GO:0016020	NA
SSU_RS03580	40	140.01	160.031	-0.192819	0.601662	1	OG0001249			haloacid dehalogenase-like hydrolase	YjjG family noncanonical pyrimidine nucleotidase	SSU0694	hydrolase activity	GO:0016787	SP_1171
SSU_RS03585	36	219.535	223.621	-0.0266006	0.81472	1	OG0001522			putative membrane protein	CPBP family intramembrane metalloprotease	SSU0695	metalloendopeptidase activity & membrane & CAAX-box protein processing	GO:0004222 & GO:0016020 & GO:0071586	NA
SSU_RS03590	36	52.031	48.3736	0.105154	0.719269	1	OG0001566			putative phage holin protein	holin	SSU0696			NA
SSU_RS03615	40	86.7418	89.3645	-0.0429746	0.861987	1	OG0001254	uvrC	uvrC	UvrABC system protein C	excinuclease ABC subunit UvrC	SSU0702	excinuclease ABC activity & excinuclease repair complex & protein binding & nucleotide-excision repair	GO:0009381 & GO:0009380 & GO:0005515 & GO:0006289	SP_0618
SSU_RS03685	32	501.133	437	0.19756	0.445036	1	OG0001600			putative exported protein	DUF4230 domain-containing protein	SSU0718			NA
SSU_RS03730	36	19.744	13.4721	0.551444	0.839069	1	OG0001568			putative membrane protein	hypothetical protein	SSU0724			NA
SSU_RS03760	32	200.418	161.76	0.309153	0.955558	1	OG0001602				GNAT family N-acetyltransferase		N-acetyltransferase activity	GO:0008080	NA
SSU_RS03810	40	72.1381	67.714	0.0913071	0.494523	1	OG0001280			conserved hypothetical protein	class I SAM-dependent methyltransferase	SSU0739	rRNA (guanine-N2-)-methyltransferase activity & rRNA methylation	GO:0008990 & GO:0031167	NA
SSU_RS03815	40	107.474	118.057	-0.135496	0.883057	1	OG0001281	pcp	pcp	pyrrolidone-carboxylate peptidase	pyroglutamyl-peptidase I	SSU0740	proteolysis & cytosol & pyroglutamyl-peptidase activity & cysteine-type peptidase activity	GO:0006508 & GO:0005829 & GO:0016920 & GO:0008234	SP_0860, SP_2060
SSU_RS03820	40	130.11	148.773	-0.193387	0.738062	1	OG0001282			conserved hypothetical protein	DUF4298 domain-containing protein	SSU0741			NA
SSU_RS03840	40	217.576	194.033	0.165218	0.429082	1	OG0001286			ABC transporter, ATP-binding/permease protein	ABC transporter ATP-binding protein	SSU0745	ATP binding & ATPase-coupled transmembrane transporter activity & integral component of membrane & ATPase activity & transmembrane transport	GO:0005524 & GO:0042626 & GO:0016021 & GO:0016887 & GO:0055085	NA
SSU_RS03950	40	390.447	377.575	0.0483607	0.583114	1	OG0001301			conserved hypothetical protein	DUF1149 family protein	SSU0769			NA
SSU_RS03955	40	448.395	421.704	0.0885391	0.511661	1	OG0001302			DegV family protein	DegV family protein	SSU0770			SP_1557
SSU_RS03960	40	394.066	406.119	-0.0434629	0.583114	1	OG0001303	dapB		putative dihydrodipicolinate reductase	4-hydroxy-tetrahydrodipicolinate reductase	SSU0771	4-hydroxy-tetrahydrodipicolinate reductase & lysine biosynthetic process via diaminopimelate & oxidation-reduction process	GO:0008839 & GO:0009089 & GO:0055114	SP_1555
SSU_RS03965	40	221.041	223.097	-0.0133556	0.778804	1	OG0001304	cca		CCA-adding enzyme	CCA tRNA nucleotidyltransferase	SSU0772	tRNA cytidylyltransferase activity & tRNA adenylyltransferase activity & tRNA 3'-terminal CCA addition & nucleotidyltransferase activity & RNA processing & RNA binding	GO:0016437 & GO:0004810 & GO:0001680 & GO:0016779 & GO:0006396 & GO:0003723	SP_1554
SSU_RS03970	40	276.698	283.31	-0.034068	0.71795	1	OG0001305			ABC transporter ATP-binding protein	ABC-F family ATP-binding cassette domain-containing protein	SSU0773	DNA binding & ATP binding	GO:0003677 & GO:0005524	SP_1553
SSU_RS03980	40	102.971	103.586	-0.00858773	0.477691	1	OG0001307	glkA		glucokinase	ROK family glucokinase	SSU0775	glucose 6-phosphate metabolic process & cytoplasm & glucokinase activity & glycolytic process	GO:0051156 & GO:0005737 & GO:0004340 & GO:0006096	SP_0668
SSU_RS04025	12	41.028	32.1589	0.351392	0.818182	1	OG0001929			putative membrane protein	membrane protein	SSU0784	zinc ion binding & nucleic acid binding & hydrolase activity, acting on acid anhydrides, in phosphorus-containing anhydrides	GO:0008270 & GO:0003676 & GO:0016818	NA
SSU_RS04030	40	493.522	507.466	-0.0401971	0.778804	1	OG0001312	lepA	lepA	GTP-binding protein LepA	elongation factor 4	SSU0785	GTPase activity & GTP binding	GO:0003924 & GO:0005525	SP_1200
SSU_RS04040	36	50.1758	47.3174	0.084619	0.541796	1	OG0001524			putative membrane protein	excalibur calcium-binding domain-containing protein	SSU0787			NA
SSU_RS04115	34	35.9153	38.9606	-0.117419	0.495846	1	OG0001570			putative restriction enzyme	AAA family ATPase	SSU0802	ATP binding & ATPase activity	GO:0005524 & GO:0016887	NA
SSU_RS04125	30	53.2585	63.9221	-0.263302	0.566774	1	OG0001639			putative integrase	site-specific integrase	SSU0804	DNA integration & DNA binding & DNA recombination	GO:0015074 & GO:0003677 & GO:0006310	NA
SSU_RS04135	10	14.3266	16.1708	-0.174699	0.420635	1	OG0001958			putative plasmid replication protein	replication initiation protein	SSU0806	RNA helicase activity & DNA topoisomerase activity & DNA binding & RNA binding & extrachromosomal circular DNA & DNA replication	GO:0003724 & GO:0003916 & GO:0003677 & GO:0003723 & GO:0005727 & GO:0006260	NA
SSU_RS04140	8	12.2095	11.4437	0.0934477	0.885714	1	OG0002051			hypothetical protein	hypothetical protein	SSU0807			NA
SSU_RS04145	10	12.4787	10.6671	0.226301	0.547619	1	OG0002052			conserved hypothetical protein	hypothetical protein	SSU0808			NA
SSU_RS04150	8	11.9753	18.5678	-0.632738	1	1	OG0002053			hypothetical protein	hypothetical protein	SSU0809			NA
SSU_RS04155	16	29.8445	29.5033	0.0165873	0.878477	1	OG0001901			conserved hypothetical protein	helix-turn-helix domain-containing protein	SSU0810	DNA binding	GO:0003677	NA
SSU_RS04160	8	10.5564	10.4993	0.00783206	1	1	OG0002054			putative membrane protein	membrane protein	SSU0811			NA
SSU_RS04165	12	18.1721	18.1095	0.00497393	1	1	OG0001959			putative lipoprotein	hypothetical protein	SSU0812			NA
SSU_RS04175	10	51.8652	69.878	-0.430071	0.420635	1	OG0002008			hypothetical protein	hypothetical protein	SSU0814			NA
SSU_RS04180	10	71.097	73.165	-0.0413662	0.690476	1	OG0002009			hypothetical protein	hypothetical protein	SSU0815			NA
SSU_RS04205	40	56.6083	49.8117	0.184528	0.820148	1	OG0001327			putative DNA-binding protein	SatD family protein	SSU0820			NA
SSU_RS04210	34	70.1142	69.564	0.0113666	0.89187	1	OG0001527			putative membrane protein	DUF3307 domain-containing protein	SSU0821			NA
SSU_RS04215	34	44.2203	41.8041	0.0810665	0.609829	1	OG0001603				AAA family ATPase				NA
SSU_RS04225	40	55.771	49.8758	0.161174	0.658798	1	OG0001328		xerS	tyrosine recombinase XerC	tyrosine recombinase XerS	SSU0825	DNA binding & DNA recombination & DNA integration & chromosome segregation & cell division	GO:0003677 & GO:0006310 & GO:0015074 & GO:0007059 & GO:0051301	SP_1159
SSU_RS04235	40	110.614	111.431	-0.0106124	0.861987	1	OG0001329			sensor histidine kinase	sensor histidine kinase	SSU0827			NA
SSU_RS04240	40	86.4688	93.7043	-0.115937	0.639514	1	OG0001330			response regulator protein	response regulator transcription factor	SSU0828	regulation of transcription, DNA-templated & phosphorelay signal transduction system & DNA binding	GO:0006355 & GO:0000160 & GO:0003677	NA
SSU_RS04250	40	79.9632	96.3187	-0.268479	0.444964	1	OG0001331			conserved hypothetical protein	hypothetical protein	SSU0830			SP_1224
SSU_RS04255	40	42.458	46.3342	-0.12604	0.925426	1	OG0000088			putative transporter permease protein	FtsX-like permease family protein	SSU0831	transmembrane transport & membrane	GO:0055085 & GO:0016020	NA
SSU_RS04260	40	30.0194	37.4289	-0.318258	0.511661	1	OG0000168			ABC transporter ATP-binding protein	ABC transporter ATP-binding protein	SSU0832	efflux transmembrane transporter activity & xenobiotic detoxification by transmembrane export across the plasma membrane & ATP binding & ATPase activity	GO:0015562 & GO:1990961 & GO:0005524 & GO:0016887	NA
SSU_RS04275	38	611.687	262.68	1.21949	0.729114	1	OG0000018			putative lantibiotic transport ATP-binding protein	ABC transporter ATP-binding protein	SSU0835			NA
SSU_RS04310	22	317.951	343.453	-0.11131	0.948729	1	OG0001751			AraC family regulatory protein	AraC family transcriptional regulator	SSU0842	DNA-binding transcription factor activity & sequence-specific DNA binding & regulation of transcription, DNA-templated	GO:0003700 & GO:0043565 & GO:0006355	NA
SSU_RS04330	40	5514.72	5532.64	-0.00467974	0.583114	1	OG0001198	rplJ		50S ribosomal protein L10	50S ribosomal protein L10	SSU0846	translation & large ribosomal subunit & ribosome biogenesis & structural constituent of ribosome	GO:0006412 & GO:0015934 & GO:0042254 & GO:0003735	SP_1355
SSU_RS04360	26	47.9313	54.2155	-0.177739	0.479323	1	OG0001734			putative pyridine nucleotide-disulphide oxidoreductase	FAD-dependent oxidoreductase	SSU0852	oxidation-reduction process & oxidoreductase activity & flavin adenine dinucleotide binding & cell redox homeostasis	GO:0055114 & GO:0016491 & GO:0050660 & GO:0045454	NA
SSU_RS04460	40	295.16	246.559	0.259562	0.989332	1	OG0001181	glgA	glgA	glycogen synthase	glycogen synthase GlgA	SSU0873	glycogen (starch) synthase activity & transferase activity, transferring glycosyl groups	GO:0004373 & GO:0016757	NA
SSU_RS04465	40	254.909	190.125	0.423036	0.620465	1	OG0001180	glgB	glgB	1,4-alpha-glucan branching enzyme	1,4-alpha-glucan branching protein GlgB	SSU0874	glycogen biosynthetic process & 1,4-alpha-glucan branching enzyme activity & cation binding & hydrolase activity, hydrolyzing O-glycosyl compounds & carbohydrate metabolic process & catalytic activity	GO:0005978 & GO:0003844 & GO:0043169 & GO:0004553 & GO:0005975 & GO:0003824	NA
SSU_RS04485	38	25.9771	27.2017	-0.0664549	0.583204	1	OG0001409			acetyltransferase (GNAT) family protein	GNAT family N-acetyltransferase	SSU0878	N-acetyltransferase activity	GO:0008080	NA
SSU_RS04500	16	113.821	115.86	-0.0256223	0.95913	1	OG0001879			hypothetical protein	DUF2971 domain-containing protein	SSU0881			NA
SSU_RS04505	40	127.629	128.482	-0.00961454	0.477691	1	OG0001177	uvrB	uvrB	UvrABC system protein B (UvrB protein)	excinuclease ABC subunit B	SSU0882	nucleotide-excision repair & ATP binding & DNA binding & ATPase activity & protein binding & hydrolase activity & excinuclease repair complex	GO:0006289 & GO:0005524 & GO:0003677 & GO:0016887 & GO:0005515 & GO:0016787 & GO:0009380	SP_1238
SSU_RS04525	40	41.5836	31.5387	0.398891	0.698028	1	OG0001174			ABC transporter, ATP-binding protein	ABC-F family ATP-binding cassette domain-containing protein	SSU0886	ATP binding & ATPase activity	GO:0005524 & GO:0016887	NA
SSU_RS04530	40	70.8969	75.58	-0.0922819	0.925426	1	OG0001173	cysD		O-acetylhomoserine (thiol)-lyase	O-acetylhomoserine aminocarboxypropyltransferase/cysteine synthase	SSU0887	transferase activity, transferring alkyl or aryl (other than methyl) groups & cellular amino acid metabolic process & transsulfuration & catalytic activity & pyridoxal phosphate binding	GO:0016765 & GO:0006520 & GO:0019346 & GO:0003824 & GO:0030170	NA
SSU_RS04630	40	271.312	293.33	-0.11257	0.758351	1	OG0001171			putative phage repressor-like protein	helix-turn-helix transcriptional regulator	SSU0908	DNA binding	GO:0003677	NA
SSU_RS04655	40	421.992	413.123	0.0306438	0.564832	1	OG0001166	pta	pta	putative phosphate acetyltransferase	phosphate acetyltransferase	SSU0913	acetyltransferase activity & transferase activity, transferring acyl groups	GO:0016407 & GO:0016746	SP_1100
SSU_RS04710	40	30.296	31.3275	-0.0483028	0.841013	1	OG0001156	radC	radC	DNA repair protein RadC	DNA repair protein RadC	SSU0924			SP_1088
SSU_RS04770	40	363.992	424.444	-0.221666	0.883057	1	OG0001147	deoA		thymidine phosphorylase	pyrimidine-nucleoside phosphorylase	SSU0937	pyrimidine nucleobase metabolic process & pyrimidine nucleoside metabolic process & transferase activity, transferring glycosyl groups & pyrimidine-nucleoside phosphorylase activity & transferase activity, transferring pentosyl groups & 1,4-alpha-oligoglucan phosphorylase activity	GO:0006206 & GO:0006213 & GO:0016757 & GO:0016154 & GO:0016763 & GO:0004645	SP_0842
SSU_RS04775	40	400.245	502.867	-0.329293	0.429082	1	OG0001146			putative methyltransferase	class I SAM-dependent methyltransferase	SSU0938	methyltransferase activity	GO:0008168	SP_0841
SSU_RS04790	36	396.871	390.911	0.0218306	0.86357	1	OG0000002		tnpA		IS200/IS605 family transposase		transposition, DNA-mediated & transposase activity & DNA binding	GO:0006313 & GO:0004803 & GO:0003677	SP_1064, SP_1622
SSU_RS04800	36	121.057	114.194	0.0841985	0.912933	1	OG0001407			putative lipoprotein	transglutaminase	SSU0943			NA
SSU_RS04810	40	119.019	136.565	-0.198391	0.71795	1	OG0001143	ciaH		sensor histidine kinase	HAMP domain-containing histidine kinase	SSU0944	signal transduction & phosphorelay sensor kinase activity & transferase activity, transferring phosphorus-containing groups & phosphorylation	GO:0007165 & GO:0000155 & GO:0016772 & GO:0016310	NA
SSU_RS04825	40	150.003	166.386	-0.149549	0.477691	1	OG0000000				IS110 family transposase		transposase activity & transposition, DNA-mediated & DNA binding	GO:0004803 & GO:0006313 & GO:0003677	NA
SSU_RS04830	40	574.476	599.052	-0.060436	0.583114	1	OG0001141	phoU	phoU	putative phosphate transport system protein	phosphate signaling complex protein PhoU	SSU0948	negative regulation of phosphate metabolic process & cellular phosphate ion homeostasis	GO:0045936 & GO:0030643	SP_1395
SSU_RS04840	40	647.351	688.133	-0.0881391	0.413526	1	OG0001139	pstB2	pstB	phosphate import ATP-binding protein 2	phosphate ABC transporter ATP-binding protein	SSU0950	ATP binding & membrane & ATPase activity & phosphate ion transmembrane transport & inorganic phosphate transmembrane transporter activity	GO:0005524 & GO:0016020 & GO:0016887 & GO:0035435 & GO:0005315	SP_1397
SSU_RS04845	40	556.876	583.964	-0.0685247	0.639514	1	OG0001138		pstA	putative phosphate ABC transporter permease protein	phosphate ABC transporter permease PstA	SSU0951	membrane & transmembrane transport & inorganic phosphate transmembrane transporter activity & phosphate ion transmembrane transport & integral component of plasma membrane	GO:0016020 & GO:0055085 & GO:0005315 & GO:0035435 & GO:0005887	SP_1398
SSU_RS04870	40	29.5848	27.3647	0.112539	0.71795	1	OG0001133			conserved hypothetical protein	UPF0223 family protein	SSU0956			SP_1404
SSU_RS04875	40	471.704	482.939	-0.0339605	0.511661	1	OG0001132	spxA		regulatory protein Spx	Spx/MgsR family RNA polymerase-binding regulatory protein	SSU0957	negative regulation of transcription, DNA-templated	GO:0045892	SP_1405
SSU_RS04880	40	230.675	222.757	0.0503914	0.546823	1	OG0001131			Ion channel transport protein	potassium channel family protein	SSU0958	voltage-gated potassium channel activity & voltage-gated potassium channel complex & potassium ion transport	GO:0005249 & GO:0008076 & GO:0006813	NA
SSU_RS04895	26	49.5203	43.9862	0.170969	0.724146	1	OG0001732				hypothetical protein				NA
SSU_RS04910	36	75.8229	71.0764	0.0932631	0.48123	1	OG0001511			conserved hypothetical protein	DUF1858 domain-containing protein	SSU0964			NA
SSU_RS04915	34	210.676	188.648	0.159326	0.562892	1	OG0001128				histone acetyltransferase & GNAT family N-acetyltransferase		N-acetyltransferase activity	GO:0008080	NA
SSU_RS04935	40	118.916	96.7069	0.298247	0.546823	1	OG0001127			conserved hypothetical protein	DUF2130 domain-containing protein	SSU0969			SP_1213
SSU_RS04940	36	123.262	92.7086	0.41095	0.541796	1	OG0001510			putative membrane protein	hypothetical protein	SSU0970			NA
SSU_RS04945	40	179.641	121.906	0.559344	0.778804	1	OG0001126			conserved hypothetical protein	ATPase	SSU0971			NA
SSU_RS05000	40	34.3359	27.561	0.31709	0.698028	1	OG0001118			putative membrane protein	threonine/serine exporter family protein	SSU0982			SP_1731
SSU_RS05005	40	41.1116	29.9366	0.457632	0.529097	1	OG0001405			putative membrane protein	threonine/serine exporter family protein	SSU0983			SP_1730
SSU_RS05045	40	14.5505	18.1148	-0.316096	0.778804	1	OG0001111			putative membrane protein	DUF4956 domain-containing protein	SSU0991			NA
SSU_RS05050	40	14.5497	18.2171	-0.324301	0.658798	1	OG0001110			conserved hypothetical protein	polyphosphate polymerase domain-containing protein	SSU0992			NA
SSU_RS05075	40	261.272	252.442	0.0496015	0.678306	1	OG0001107	pheS	pheS	phenylalanyl-tRNA synthetase alpha chain	phenylalanine--tRNA ligase subunit alpha	SSU0997	cytoplasm & phenylalanyl-tRNA aminoacylation & phenylalanine-tRNA ligase activity & ATP binding & aminoacyl-tRNA ligase activity & tRNA aminoacylation & nucleotide binding & tRNA binding	GO:0005737 & GO:0006432 & GO:0004826 & GO:0005524 & GO:0004812 & GO:0043039 & GO:0000166 & GO:0000049	SP_0579
SSU_RS05080	38	50.6718	28.9976	0.805248	0.506307	1	OG0000012				glycoside hydrolase family 3 protein & beta-hexosamidase		carbohydrate metabolic process & hydrolase activity, hydrolyzing O-glycosyl compounds	GO:0005975 & GO:0004553	NA
SSU_RS05090	38	26.2489	17.9026	0.552086	0.772929	1	OG0001403			haloacid dehalogenase-like hydrolase	HAD family hydrolase	SSU1000			NA
SSU_RS05095	38	26.4778	16.7971	0.65657	0.623544	1	OG0001402	kduD		putative 2-deoxy-D-gluconate 3-dehydrogenase	SDR family oxidoreductase	SSU1001	oxidoreductase activity & oxidation-reduction process	GO:0016491 & GO:0055114	NA
SSU_RS05135	40	85.8355	85.9285	-0.00156205	0.583114	1	OG0001106	endA		putative competence associated endonuclease	DNA/RNA non-specific endonuclease	SSU1009	metal ion binding & hydrolase activity & nucleic acid binding	GO:0046872 & GO:0016787 & GO:0003676	SP_1964
SSU_RS05175	40	934.212	984.332	-0.0753956	0.758351	1	OG0001099	atpH		putative ATP synthase delta chain	F0F1 ATP synthase subunit delta	SSU1017	proton-transporting ATP synthase activity, rotational mechanism & ATP synthesis coupled proton transport	GO:0046933 & GO:0015986	NA
SSU_RS05220	40	146.483	147.679	-0.0117338	0.758351	1	OG0001092			conserved hypothetical protein	DNA alkylation repair protein	SSU1026			NA
SSU_RS05225	30	89.4343	82.1831	0.121988	0.743702	1	OG0001632			acetyltransferase (GNAT) family protein	GNAT family N-acetyltransferase	SSU1027	N-acetyltransferase activity	GO:0008080	NA
SSU_RS05250	40	59.1259	58.2937	0.0204527	0.799407	1	OG0001087	rnc		ribonuclease III	ribonuclease III	SSU1032	ribonuclease III activity & RNA processing & rRNA catabolic process & RNA binding	GO:0004525 & GO:0006396 & GO:0016075 & GO:0003723	SP_1248
SSU_RS05285	40	3553.26	3416.8	0.0564981	0.429082	1	OG0001083	ptsH		histidine-containing phosphocarrier protein (HPr)	phosphocarrier protein HPr	SSU1039			SP_1177
SSU_RS05290	40	75.7791	304.931	-2.00861	0.71795	1	OG0001082	icd	icd	isocitrate dehydrogenase [NADP]	NADP-dependent isocitrate dehydrogenase	SSU1040	isocitrate dehydrogenase (NADP+) activity & tricarboxylic acid cycle & oxidoreductase activity, acting on the CH-OH group of donors, NAD or NADP as acceptor & oxidation-reduction process & magnesium ion binding & NAD binding	GO:0004450 & GO:0006099 & GO:0016616 & GO:0055114 & GO:0000287 & GO:0051287	NA
SSU_RS05295	40	55.5765	198.269	-1.83491	0.678306	1	OG0001081	citZ		citrate synthase	citrate synthase	SSU1041	transferase activity, transferring acyl groups, acyl groups converted into alkyl on transfer & cytoplasm	GO:0046912 & GO:0005737	NA
SSU_RS05300	40	61.3245	201.917	-1.71923	0.968002	1	OG0001080	acnA	acnA	aconitate hydratase	aconitate hydratase AcnA	SSU1042			NA
SSU_RS05305	40	657.75	701.864	-0.093652	0.738062	1	OG0001079	nrdH	nrdH	glutaredoxin-like protein	glutaredoxin-like protein NrdH	SSU1043	protein disulfide oxidoreductase activity & cell redox homeostasis	GO:0015035 & GO:0045454	SP_1178
SSU_RS05330	22	23.3799	22.9091	0.0293455	0.948729	1	OG0001779			heparinase II/III-like protein	alginate lyase family protein	SSU1048	lyase activity	GO:0016829	NA
SSU_RS05335	10	28.7453	33.4589	-0.219063	0.84127	1	OG0002059				LPXTG cell wall anchor domain-containing protein		carbohydrate metabolic process & extracellular region & lyase activity & carbohydrate binding & catalytic activity	GO:0005975 & GO:0005576 & GO:0016829 & GO:0030246 & GO:0003824	NA
SSU_RS05340	12	22.1206	24.9727	-0.174965	0.937229	1	OG0001996				hyaluronidase		catalytic activity & lyase activity & carbohydrate binding & extracellular region & carbohydrate metabolic process	GO:0003824 & GO:0016829 & GO:0030246 & GO:0005576 & GO:0005975	NA
SSU_RS05345	10	16.6911	20.3418	-0.285373	0.547619	1	OG0002060				hyaluronidase		lyase activity	GO:0016829	NA
SSU_RS05350	22	18.2439	18.7178	-0.0369927	0.747658	1	OG0001798				YSIRK-type signal peptide-containing protein		carbohydrate binding & extracellular region & lyase activity & carbohydrate metabolic process & catalytic activity	GO:0030246 & GO:0005576 & GO:0016829 & GO:0005975 & GO:0003824	NA
SSU_RS05355	22	34.2759	41.2023	-0.265531	1	1	OG0001778			putative membrane protein	preprotein translocase subunit YajC	SSU1054			NA
SSU_RS05360	22	37.9888	44.5801	-0.230827	0.606318	1	OG0001777	agaD		putative N-acetylgalactosamine-specific phosphotransferase system (PTS), IID component	PTS mannose/fructose/sorbose transporter family subunit IID	SSU1055	integral component of membrane & phosphoenolpyruvate-dependent sugar phosphotransferase system	GO:0016021 & GO:0009401	SP_0325
SSU_RS05365	22	25.8142	28.2155	-0.128324	0.519032	1	OG0001776	agaW		putative N-acetylgalactosamine-specific phosphotransferase system (PTS), IIC component	PTS mannose/fructose/sorbose/N-acetylgalactosamine transporter subunit IIC	SSU1056	phosphoenolpyruvate-dependent sugar phosphotransferase system & integral component of membrane	GO:0009401 & GO:0016021	SP_0324
SSU_RS05385	22	10.8134	11.803	-0.126327	0.606318	1	OG0001772	kgdA		putative KHG/KDPG aldolase [includes: 4-hydroxy-2-oxoglutarate aldolase; 2-dehydro-3-deoxy-phosphogluconate aldolase]	bifunctional 4-hydroxy-2-oxoglutarate aldolase/2-dehydro-3-deoxy-phosphogluconate aldolase	SSU1061	catalytic activity & lyase activity	GO:0003824 & GO:0016829	NA
SSU_RS05390	22	14.3129	15.4838	-0.113445	0.477855	1	OG0001771			PfkB family carbohydrate kinase	sugar kinase	SSU1062			NA
SSU_RS05395	24	26.0961	26.2078	-0.00616327	0.67066	1	OG0001748			putative sugar-phosphate isomerase	RpiB/LacA/LacB family sugar-phosphate isomerase	SSU1063	isomerase activity & carbohydrate metabolic process	GO:0016853 & GO:0005975	SP_0319
SSU_RS05405	28	101.742	88.0115	0.209146	0.482401	1	OG0000152			transposase	IS110 family transposase	SSU1065	DNA binding & transposition, DNA-mediated & transposase activity	GO:0003677 & GO:0006313 & GO:0004803	NA
SSU_RS05410	40	133.142	80.5929	0.724236	0.883057	1	OG0001076			CAAX amino terminal protease family membrane protein	CPBP family intramembrane metalloprotease	SSU1066	membrane & metalloendopeptidase activity & CAAX-box protein processing	GO:0016020 & GO:0004222 & GO:0071586	NA
SSU_RS05415	40	145.411	80.2056	0.858364	0.904208	1	OG0001075			conserved hypothetical protein	hypothetical protein	SSU1067			NA
SSU_RS05420	40	113.086	68.9729	0.713323	0.758351	1	OG0001074			CAAX amino terminal protease family membrane protein	CPBP family intramembrane metalloprotease	SSU1068	metalloendopeptidase activity & membrane & CAAX-box protein processing	GO:0004222 & GO:0016020 & GO:0071586	NA
SSU_RS05425	36	52.2629	49.5202	0.0777712	0.839069	1	OG0001505			putative membrane protein	hypothetical protein	SSU1069			NA
SSU_RS05430	40	102.62	62.2841	0.720378	0.758351	1	OG0000151			putative membrane protein	DUF3169 family protein	SSU1070			NA
SSU_RS05435	40	117.671	85.4157	0.462181	0.841013	1	OG0001073			putative DNA-binding protein	helix-turn-helix transcriptional regulator	SSU1071	DNA binding	GO:0003677	SP_2119
SSU_RS05440	40	117.728	65.3428	0.849353	0.946695	1	OG0001072			putative membrane protein	DUF3267 domain-containing protein	SSU1072			NA
SSU_RS05450	40	113.14	46.9459	1.26903	0.989332	1	OG0001393			putative membrane protein	hypothetical protein	SSU1074			NA
SSU_RS05455	20	94.3283	60.6947	0.636121	1	1	OG0001812			putative membrane protein	hypothetical protein	SSU1075			NA
SSU_RS05495	40	5.18714	4.76237	0.123257	0.429082	1	OG0001064			competence protein CoiA-like family protein	competence protein CoiA	SSU1083			NA
SSU_RS05525	40	310.802	325.634	-0.0672559	0.429082	1	OG0001059	aroB		3-dehydroquinate synthase	3-dehydroquinate synthase	SSU1089	3-dehydroquinate synthase activity & aromatic amino acid family biosynthetic process & carbon-oxygen lyase activity, acting on phosphates & cytoplasm	GO:0003856 & GO:0009073 & GO:0016838 & GO:0005737	SP_1375
SSU_RS05545	40	145.205	139.923	0.0534568	0.546823	1	OG0001055			putative lipoprotein	ABC transporter substrate-binding protein	SSU1093			NA
SSU_RS05555	40	216.955	254.765	-0.231773	0.799407	1	OG0001054	lacD2	lacD	tagatose 1,6-diphosphate aldolase 2	tagatose-bisphosphate aldolase	SSU1095	lyase activity & lactose catabolic process via tagatose-6-phosphate & tagatose-6-phosphate kinase activity & catalytic activity	GO:0016829 & GO:0019512 & GO:0009024 & GO:0003824	NA
SSU_RS05570	40	473.7	445.768	0.0876802	0.529097	1	OG0001051	tyrA		prephenate dehydrogenase	prephenate dehydrogenase	SSU1098	oxidation-reduction process & prephenate dehydrogenase (NADP+) activity & prephenate dehydrogenase (NAD+) activity & tyrosine biosynthetic process	GO:0055114 & GO:0004665 & GO:0008977 & GO:0006571	NA
SSU_RS05580	40	369.287	371.984	-0.0104988	0.678306	1	OG0001049	aroD		3-dehydroquinate dehydratase	type I 3-dehydroquinate dehydratase	SSU1100	3-dehydroquinate dehydratase activity & catalytic activity	GO:0003855 & GO:0003824	SP_1377
SSU_RS05585	40	315.642	312.521	0.0143319	0.968002	1	OG0001048			conserved hypothetical protein	class I SAM-dependent rRNA methyltransferase	SSU1101	RNA binding & methyltransferase activity	GO:0003723 & GO:0008168	SP_1378
SSU_RS05615	40	906.725	949.469	-0.0664554	0.620465	1	OG0001043	cmk		cytidylate kinase	(d)CMP kinase	SSU1107	ATP binding & cytidylate kinase activity & nucleobase-containing compound metabolic process	GO:0005524 & GO:0004127 & GO:0006139	SP_1603
SSU_RS05625	4	740.987	790.555	-0.0934186	0.666667	1	OG0001977			putative ferredoxin	ferredoxin	SSU1109			SP_1605
SSU_RS05665	34	448.84	422.046	0.0888015	0.562892	1	OG0001501			glycosyl transferase family protein	glycosyltransferase family 8 protein	SSU1117	transferase activity, transferring glycosyl groups	GO:0016757	NA
SSU_RS05670	32	454.109	426.36	0.0909642	0.467674	1	OG0001594			putative membrane protein	DUF2142 domain-containing protein	SSU1118			NA
SSU_RS05680	36	610.102	594.282	0.0379024	0.719269	1	OG0001500			rhamnan synthesis protein F family protein	rhamnan synthesis protein F	SSU1120			NA
SSU_RS05685	40	534.223	519.866	0.0393035	0.904208	1	OG0001040			putative polysaccharide export system ATP-binding protein	ABC transporter ATP-binding protein	SSU1121	membrane & ATP binding & teichoic acid transport & ATPase-coupled teichoic acid transmembrane transporter activity & ATPase activity	GO:0016020 & GO:0005524 & GO:0015777 & GO:0015438 & GO:0016887	NA
SSU_RS05690	40	500.853	510.925	-0.0287247	0.413526	1	OG0001039			putative polysaccharide export ABC transporter permease protein	ABC transporter permease	SSU1122	membrane & ATP-binding cassette (ABC) transporter complex & transmembrane transport & integral component of membrane	GO:0016020 & GO:0043190 & GO:0055085 & GO:0016021	NA
SSU_RS05710	40	591.789	536.436	0.141678	0.678306	1	OG0001037				glucosaminidase domain-containing protein		amidase activity	GO:0004040	NA
SSU_RS05730	40	973.484	932.183	0.0625453	0.413526	1	OG0001035	rmlB	rfbB	putative dTDP-glucose-4,6-dehydratase	dTDP-glucose 4,6-dehydratase	SSU1130	nucleotide-sugar metabolic process & dTDP-glucose 4,6-dehydratase activity	GO:0009225 & GO:0008460	NA
SSU_RS05735	40	667.211	662.231	0.0108093	0.989332	1	OG0001034			conserved hypothetical protein	hypothetical protein	SSU1131			NA
SSU_RS05745	40	616.703	584.674	0.0769447	0.494523	1	OG0001032	rmlA	rfbA	glucose-1-phosphate thymidyl transferase	glucose-1-phosphate thymidylyltransferase RfbA	SSU1133	nucleotidyltransferase activity & biosynthetic process & extracellular polysaccharide biosynthetic process & glucose-1-phosphate thymidylyltransferase activity	GO:0016779 & GO:0009058 & GO:0045226 & GO:0008879	NA
SSU_RS05750	40	93.64	79.707	0.232419	1	1	OG0001031			ZIP zinc transporter family protein	ZIP family metal transporter	SSU1134	transmembrane transport & metal ion transmembrane transporter activity & membrane & metal ion transport	GO:0055085 & GO:0046873 & GO:0016020 & GO:0030001	NA
SSU_RS05790	40	129.852	123.376	0.0738045	0.639514	1	OG0001024		recJ	putative single-stranded-DNA-specific exonuclease	single-stranded-DNA-specific exonuclease RecJ	SSU1141	nucleic acid binding & 5'-3' exonuclease activity & DNA repair & DNA recombination	GO:0003676 & GO:0008409 & GO:0006281 & GO:0006310	SP_0611
SSU_RS05845	38	188.362	187.08	0.00985319	0.772929	1	OG0001392			PhoH-like protein	PhoH family protein	SSU1153	ATP binding	GO:0005524	SP_0948
SSU_RS05895	40	2699.84	2769.73	-0.0368715	0.639514	1	OG0001007	rplA	rplA	50S ribosomal protein L1	50S ribosomal protein L1	SSU1164	large ribosomal subunit & structural constituent of ribosome & translation & RNA binding	GO:0015934 & GO:0003735 & GO:0006412 & GO:0003723	SP_0631
SSU_RS05905	40	121.05	121.79	-0.0087925	0.946695	1	OG0001005			putative membrane protein	DUF3397 domain-containing protein	SSU1166			NA
SSU_RS05910	40	277.227	275.748	0.0077192	0.820148	1	OG0001004			glyoxalase/bleomycin resistance protein/dioxygenase superfamily protein	VOC family protein	SSU1167			NA
SSU_RS05915	40	218.88	225.203	-0.0410878	0.639514	1	OG0001003			DNA translocase FtsK	DNA translocase FtsK	SSU1168	nucleotide binding & ATP binding & DNA binding	GO:0000166 & GO:0005524 & GO:0003677	SP_0878
SSU_RS05920	40	15.2401	15.7556	-0.047992	0.738062	1	OG0001002			beta-fructofuranosidase	glycoside hydrolase family 32 protein	SSU1169	beta-fructofuranosidase activity & cytoplasm & hydrolase activity, hydrolyzing O-glycosyl compounds & carbohydrate metabolic process	GO:0004564 & GO:0005737 & GO:0004553 & GO:0005975	NA
SSU_RS05925	40	13.2831	11.9947	0.147198	0.738062	1	OG0001001			extracellular solute-binding protein	extracellular solute-binding protein	SSU1170			SP_1796
SSU_RS05965	38	198.579	167.399	0.246421	0.772929	1	OG0000001			transposase	ISL3 family transposase	SSU1178			SP_0361
SSU_RS05995	40	567.945	605.252	-0.0917846	0.429082	1	OG0000992	ddlA		D-alanine--D-alanine ligase	D-alanine--D-alanine ligase	SSU1184	D-alanine-D-alanine ligase activity & cytoplasm & ATP binding & metal ion binding	GO:0008716 & GO:0005737 & GO:0005524 & GO:0046872	SP_1671
SSU_RS06010	36	56.9542	40.5475	0.490187	0.62791	1	OG0000025				ABC-F family ATP-binding cassette domain-containing protein & ATP-binding cassette domain-containing protein		ATP binding & ATPase activity	GO:0005524 & GO:0016887	NA
SSU_RS06085	40	680.793	791.941	-0.218177	0.461169	1	OG0000977	ccpA	ccpA	catabolite control protein A	catabolite control protein A	SSU1202	DNA binding & regulation of transcription, DNA-templated	GO:0003677 & GO:0006355	SP_1999
SSU_RS06090	40	295.162	351.947	-0.253854	0.429082	1	OG0000976	pepQ		putative Xaa-Pro dipeptidase	aminopeptidase P family protein	SSU1203	hydrolase activity	GO:0016787	SP_1591
SSU_RS06100	40	550.507	533.17	0.0461668	0.989332	1	OG0000974			putative membrane protein	DUF975 family protein	SSU1205			NA
SSU_RS06150	40	74.6214	88.8587	-0.251922	0.883057	1	OG0000190			putative surface-anchored dipeptidase	C69 family dipeptidase	SSU1215	dipeptidase activity & proteolysis & cysteine-type exopeptidase activity	GO:0016805 & GO:0006508 & GO:0070004	NA
SSU_RS06155	40	117.841	104.349	0.17542	0.511661	1	OG0000191		tehB	Tellurite resistance protein TehB family protein	SAM-dependent methyltransferase TehB	SSU1216	response to tellurium ion & cytoplasm & S-adenosylmethionine-dependent methyltransferase activity	GO:0046690 & GO:0005737 & GO:0008757	SP_0977
SSU_RS06165	40	226.284	223.743	0.0162927	0.820148	1	OG0000193	smpB	smpB	SsrA-binding protein	SsrA-binding protein SmpB	SSU1218	RNA binding	GO:0003723	SP_0976
SSU_RS06175	40	381.847	364.135	0.0685197	0.989332	1	OG0000195	secG	secG	putative protein-export membrane protein	preprotein translocase subunit SecG	SSU1220	P-P-bond-hydrolysis-driven protein transmembrane transporter activity & protein secretion & integral component of membrane	GO:0015450 & GO:0009306 & GO:0016021	SP_0974
SSU_RS06190	40	114.752	113.096	0.0209771	0.620465	1	OG0000197	coaE		dephospho-CoA kinase	dephospho-CoA kinase	SSU1223	ATP binding & dephospho-CoA kinase activity & coenzyme A biosynthetic process	GO:0005524 & GO:0004140 & GO:0015937	NA
SSU_RS06195	40	203.006	190.412	0.092398	0.71795	1	OG0000198	fpg	mutM	formamidopyrimidine-DNA glycosylase	DNA-formamidopyrimidine glycosylase	SSU1224	DNA-(apurinic or apyrimidinic site) endonuclease activity & zinc ion binding & DNA repair & base-excision repair & oxidized purine nucleobase lesion DNA N-glycosylase activity & hydrolase activity, hydrolyzing N-glycosyl compounds & nucleic acid binding & DNA N-glycosylase activity & damaged DNA binding	GO:0003906 & GO:0008270 & GO:0006281 & GO:0006284 & GO:0008534 & GO:0016799 & GO:0003676 & GO:0019104 & GO:0003684	SP_0970
SSU_RS06220	38	17.1641	15.1432	0.180724	0.729114	1	OG0001344			sugar phosphotransferase system (PTS), IIBC component	PTS transporter subunit EIIC	SSU1229	protein-N(PI)-phosphohistidine-sugar phosphotransferase activity & phosphoenolpyruvate-dependent sugar phosphotransferase system & membrane	GO:0008982 & GO:0009401 & GO:0016020	NA
SSU_RS06240	40	133.154	136.332	-0.0340276	0.546823	1	OG0000204			ABC transporter ATP-binding membrane protein	ABC transporter ATP-binding protein	SSU1233	ATPase-coupled transmembrane transporter activity & transmembrane transport & ATPase activity & ATP binding & integral component of membrane	GO:0042626 & GO:0055085 & GO:0016887 & GO:0005524 & GO:0016021	NA
SSU_RS06245	40	99.7291	106.013	-0.0881519	1	1	OG0000205			ABC transporter ATP-binding membrane protein	ABC transporter ATP-binding protein	SSU1234	transmembrane transport & ATPase-coupled transmembrane transporter activity & ATP binding & ATPase activity & integral component of membrane	GO:0055085 & GO:0042626 & GO:0005524 & GO:0016887 & GO:0016021	NA
SSU_RS06280	40	535.262	495.399	0.111653	0.494523	1	OG0000208	prfB	prfB	peptide chain release factor 2	peptide chain release factor 2	SSU1240	translational termination & cytoplasm & translation release factor activity, codon specific & translation release factor activity	GO:0006415 & GO:0005737 & GO:0016149 & GO:0003747	SP_0755
SSU_RS06330	30	54.5591	51.8524	0.0734097	0.77484	1	OG0001545				ISAs1 family transposase		DNA binding & transposition, DNA-mediated & transposase activity	GO:0003677 & GO:0006313 & GO:0004803	NA
SSU_RS06365	40	158.909	165.607	-0.0595636	0.494523	1	OG0000955	rpsU		30S ribosomal protein S21	30S ribosomal protein S21	SSU1259	structural constituent of ribosome & translation & ribosome	GO:0003735 & GO:0006412 & GO:0005840	SP_1414
SSU_RS06370	40	310.505	329.998	-0.0878406	0.658798	1	OG0000954			putative membrane protein	TIGR01906 family membrane protein	SSU1260			SP_1406
SSU_RS06375	40	334.187	361.078	-0.111657	0.620465	1	OG0000953			haloacid dehalogenase-like hydrolase	TIGR01457 family HAD-type hydrolase	SSU1261			SP_1407
SSU_RS06380	40	320.828	339.459	-0.0814365	0.71795	1	OG0000084			MutT/NUDIX hydrolase family protein	NUDIX hydrolase	SSU1262	hydrolase activity	GO:0016787	NA
SSU_RS06385	40	320.909	322.773	-0.00835488	0.925426	1	OG0000952			putative acyl-ACP thioesterase	acyl-ACP thioesterase	SSU1263	fatty acid biosynthetic process & thiolester hydrolase activity	GO:0006633 & GO:0016790	NA
SSU_RS06390	40	278.919	290.206	-0.0572339	0.883057	1	OG0000951	hemN		putative oxygen-independent coproporphyrinogen III oxidase	oxygen-independent coproporphyrinogen III oxidase	SSU1264	porphyrin-containing compound biosynthetic process & catalytic activity & cytoplasm & 4 iron, 4 sulfur cluster binding & coproporphyrinogen oxidase activity & iron-sulfur cluster binding	GO:0006779 & GO:0003824 & GO:0005737 & GO:0051539 & GO:0004109 & GO:0051536	SP_1409
SSU_RS06440	20	96.4813	103.179	-0.0968249	0.853428	1	OG0001797			type I restriction-modification system R protein	DEAD/DEAH box helicase family protein	SSU1274	DNA modification & catalytic activity & hydrolase activity & ATP binding & DNA binding	GO:0006304 & GO:0003824 & GO:0016787 & GO:0005524 & GO:0003677	SP_0510
SSU_RS06450	40	80.8563	90.1932	-0.157659	0.778804	1	OG0000148			putative exported protein	hypothetical protein	SSU1276			NA
SSU_RS06480	36	59.6968	59.8968	-0.00482634	0.562777	1	OG0001496			acetyltransferase (GNAT) family protein	GNAT family N-acetyltransferase	SSU1282	N-acetyltransferase activity	GO:0008080	NA
SSU_RS06495	22	161.347	145.213	0.151995	0.948729	1	OG0001713			hypothetical protein	hypothetical protein	SSU1285	serine-type peptidase activity & proteolysis	GO:0008236 & GO:0006508	NA
SSU_RS06505	16	234.427	210.517	0.155207	0.505361	1	OG0001867			putative exported protein	hypothetical protein	SSU1287			NA
SSU_RS06510	36	102.215	105.492	-0.0455265	0.81472	1	OG0001495			putative methyltransferase	class I SAM-dependent methyltransferase	SSU1288	methyltransferase activity	GO:0008168	NA
SSU_RS06565	38	108.182	117.628	-0.120777	0.506307	1	OG0001387			putative membrane protein	hypothetical protein	SSU1299			NA
SSU_RS06570	40	211.411	238.974	-0.1768	0.71795	1	OG0000932			putative protease	matrixin family metalloprotease	SSU1300	extracellular matrix & zinc ion binding & metalloendopeptidase activity & proteolysis & metallopeptidase activity	GO:0031012 & GO:0008270 & GO:0004222 & GO:0006508 & GO:0008237	NA
SSU_RS06575	40	197.662	209.544	-0.0842187	0.698028	1	OG0000931			putative esterase	esterase family protein	SSU1301			SP_0614
SSU_RS06580	40	338.126	320.871	0.0755687	0.564832	1	OG0000930			metallo-beta-lactamase superfamily protein	ribonuclease J	SSU1302	metal ion binding & RNA processing & RNA phosphodiester bond hydrolysis & RNA binding & zinc ion binding & 5'-3' exoribonuclease activity & endoribonuclease activity	GO:0046872 & GO:0006396 & GO:0090501 & GO:0003723 & GO:0008270 & GO:0004534 & GO:0004521	SP_0613
SSU_RS06605	40	110.699	117.178	-0.0820506	0.601662	1	OG0000927			putative exported protein	ABC transporter substrate-binding protein	SSU1307			NA
SSU_RS06625	40	158.947	146.75	0.115184	0.564832	1	OG0000926	fbpS		fibronectin/fibrinogen-binding protein	fibronectin/fibrinogen-binding protein	SSU1311	rescue of stalled ribosome	GO:0072344	SP_0966
SSU_RS06655	40	92.8122	107.582	-0.213051	0.601662	1	OG0000920			haloacid dehalogenase-like hydrolase	HAD family hydrolase	SSU1317	hydrolase activity	GO:0016787	NA
SSU_RS06660	24	54.8241	63.7407	-0.217405	0.477575	1	OG0001769			plasmid stabilisation system protein	type II toxin-antitoxin system RelE/ParE family toxin	SSU1318			NA
SSU_RS06665	24	59.3513	61.0334	-0.0403182	0.755285	1	OG0001768			conserved hypothetical protein	hypothetical protein	SSU1319			NA
SSU_RS06685	40	135.535	117.241	0.209189	0.444964	1	OG0000916			putative 5'-nucleotidase	HAD family hydrolase	SSU1323	hydrolase activity	GO:0016787	NA
SSU_RS06695	40	102.949	91.354	0.172383	0.477691	1	OG0000915		serB	haloacid dehalogenase-like hydrolase	phosphoserine phosphatase SerB	SSU1325	phosphoserine phosphatase activity & L-serine biosynthetic process	GO:0004647 & GO:0006564	NA
SSU_RS06705	40	606.914	610.407	-0.00827883	0.583114	1	OG0000146	gyrB	gyrB	DNA gyrase subunit B	DNA topoisomerase (ATP-hydrolyzing) subunit B	SSU1327	DNA topological change & DNA topoisomerase type II (double strand cut, ATP-hydrolyzing) activity & DNA binding & ATP binding & chromosome	GO:0006265 & GO:0003918 & GO:0003677 & GO:0005524 & GO:0005694	SP_0806
SSU_RS06710	40	297.815	293.015	0.0234417	0.71795	1	OG0000913			DJ-1/PfpI family protein	DJ-1/PfpI family protein	SSU1328			NA
SSU_RS06715	40	215.344	223.549	-0.0539449	0.461169	1	OG0000912			putative peptidoglycan biosynthesis protein	FtsW/RodA/SpoVE family cell cycle protein	SSU1329	integral component of membrane & regulation of cell shape & cell division	GO:0016021 & GO:0008360 & GO:0051301	SP_0803
SSU_RS06725	2	5.61239	8.46928	-0.593624	1	1	OG0002441			hypothetical protein	hypothetical protein	SSU1331			NA
SSU_RS06730	22	16.7677	15.7088	0.0941104	0.519032	1	OG0001644			putative phage primase	primase	SSU1332			NA
SSU_RS06735	16	8.80634	52.3839	-2.57251	0.878477	1	OG0001880			hypothetical protein	hypothetical protein	SSU1333			NA
SSU_RS06740	12	1.55123	1.74573	-0.170415	1	1	OG0001930			hypothetical protein	hypothetical protein	SSU1334			NA
SSU_RS06745	32	19.6169	31.3671	-0.677153	0.83806	1	OG0001607			putative phage membrane protein	membrane protein	SSU1335			NA
SSU_RS06750	36	11.8678	23.3763	-0.977987	0.987538	1	OG0000047			putative DNA-binding phage protein	hypothetical protein	SSU1336			NA
SSU_RS06755	12	7.85462	8.88555	-0.177919	0.484848	1	OG0001931			conserved hypothetical protein	hypothetical protein	SSU1337			NA
SSU_RS06760	12	2.98903	3.05264	-0.0303782	1	1	OG0001932			conserved hypothetical protein	hypothetical protein	SSU1338			NA
SSU_RS06770	12	1.93331	1.65624	0.223158	0.699134	1	OG0001933			conserved hypothetical protein	hypothetical protein	SSU1340			NA
SSU_RS06775	10	0.434518	0.72392	-0.736415	0.753298	1	OG0002012			hypothetical protein	hypothetical protein	SSU1341			NA
SSU_RS06780	12	1.9348	2.23348	-0.207107	0.818182	1	OG0001934			hypothetical protein	hypothetical protein	SSU1342			NA
SSU_RS06785	28	10.6669	10.5948	0.00978814	0.768812	1	OG0001692			hypothetical protein	hypothetical protein	SSU1343			NA
SSU_RS06790	24	4.83158	4.62785	0.0621533	0.842836	1	OG0001740			putative DNA-binding phage protein	helix-turn-helix transcriptional regulator	SSU1344	DNA binding	GO:0003677	NA
SSU_RS06795	32	108.849	126.58	-0.217728	0.589581	1	OG0000065			putative DNA-binding phage protein	helix-turn-helix transcriptional regulator	SSU1345	DNA binding	GO:0003677	NA
SSU_RS06805	34	335.989	291.524	0.204798	0.517724	1	OG0000017			putative phage integrase	site-specific integrase	SSU1347	DNA integration & DNA binding & DNA recombination	GO:0015074 & GO:0003677 & GO:0006310	NA
SSU_RS06815	40	262.535	240.651	0.125565	0.494523	1	OG0000910			ApbE family protein	FAD:protein FMN transferase	SSU1349	protein flavinylation	GO:0017013	NA
SSU_RS06820	40	205.498	190.163	0.111885	0.546823	1	OG0000909			putative phosphoesterase	bifunctional oligoribonuclease/PAP phosphatase NrnA	SSU1350	nucleic acid binding	GO:0003676	SP_1298
SSU_RS06825	40	370.169	368.332	0.00717731	0.883057	1	OG0000908			putative flavodoxin	flavodoxin	SSU1351	electron transfer activity & FMN binding	GO:0009055 & GO:0010181	SP_1297
SSU_RS06830	36	23.0305	25.7113	-0.158855	0.501011	1	OG0001493	rpsN	rpsN	30S ribosomal protein S14	30S ribosomal protein S14	SSU1352	ribosome & structural constituent of ribosome & translation	GO:0005840 & GO:0003735 & GO:0006412	NA
SSU_RS06890	40	433.287	440.604	-0.0241602	0.639514	1	OG0000145			branched-chain amino acid transport system permease protein	branched-chain amino acid ABC transporter permease	SSU1363	transmembrane transporter activity & integral component of membrane & transmembrane transport	GO:0022857 & GO:0016021 & GO:0055085	NA
SSU_RS06915	36	111.143	111.549	-0.00526136	0.888198	1	OG0001491	dexB		glucan 1,6-alpha-glucosidase	alpha-glucosidase	SSU1368	catalytic activity & carbohydrate metabolic process	GO:0003824 & GO:0005975	NA
SSU_RS06950	40	96.0486	116.472	-0.278149	0.511661	1	OG0000895			putative aminotransferase	pyridoxal phosphate-dependent aminotransferase	SSU1375	biosynthetic process & catalytic activity & pyridoxal phosphate binding	GO:0009058 & GO:0003824 & GO:0030170	SP_1524
SSU_RS06965	36	69.4255	81.4063	-0.229674	0.424457	1	OG0001486			putative membrane protein	hypothetical protein	SSU1378			NA
SSU_RS06970	40	40.1595	48.4115	-0.269608	0.639514	1	OG0000894			putative membrane protein	hypothetical protein	SSU1379			NA
SSU_RS06980	40	106.03	107.199	-0.0158202	0.758351	1	OG0000892			conserved hypothetical protein	GIY-YIG nuclease family protein	SSU1381			SP_1535
SSU_RS06995	40	66.5547	60.8098	0.130236	0.883057	1	OG0000890			acetyltransferase (GNAT) family protein	GNAT family N-acetyltransferase	SSU1384	N-acetyltransferase activity	GO:0008080	NA
SSU_RS07015	32	62.5585	64.7556	-0.0497987	0.780443	1	OG0001625				YitT family protein				NA
SSU_RS07020	40	102.001	108.638	-0.0909384	0.564832	1	OG0000142			conserved hypothetical protein	PH domain-containing protein	SSU1389			NA
SSU_RS07025	30	54.3542	63.0892	-0.215001	0.65287	1	OG0001624			Streptococcal histidine triad-family protein	pneumococcal-type histidine triad protein	SSU1390	protein binding	GO:0005515	NA
SSU_RS07050	40	137.224	122.129	0.168133	0.477691	1	OG0000887			putative membrane protein	hypothetical protein	SSU1395			NA
SSU_RS07065	40	115.523	113.901	0.0204052	0.861987	1	OG0000884			conserved hypothetical protein	ASCH domain-containing protein	SSU1398			NA
SSU_RS07075	40	112.011	116.582	-0.0577044	0.601662	1	OG0000883			putative short chain dehydrogenase	3-oxoacyl-ACP reductase	SSU1400	oxidoreductase activity & oxidation-reduction process	GO:0016491 & GO:0055114	SP_0793
SSU_RS07080	40	59.1938	58.114	0.026559	0.71795	1	OG0000882			conserved hypothetical protein	DUF2829 domain-containing protein	SSU1401			SP_0792
SSU_RS07085	12	115.022	80.6543	0.512081	0.699134	1	OG0001935			putative membrane protein	hypothetical protein	SSU1402			NA
SSU_RS07105	40	109.186	100.023	0.126453	1	1	OG0000880			ABC transporter, permease protein	FtsX-like permease family protein	SSU1406	transmembrane transport & membrane	GO:0055085 & GO:0016020	NA
SSU_RS07110	40	127.819	117.372	0.123004	0.904208	1	OG0000141			ABC transporter, ATP-binding protein	ABC transporter ATP-binding protein	SSU1407	xenobiotic detoxification by transmembrane export across the plasma membrane & ATP binding & ATPase activity & efflux transmembrane transporter activity	GO:1990961 & GO:0005524 & GO:0016887 & GO:0015562	SP_0912
SSU_RS07115	40	113.976	116.464	-0.0311515	0.946695	1	OG0001386			sensor histidine kinase protein	sensor histidine kinase	SSU1408	transferase activity, transferring phosphorus-containing groups & phosphorylation	GO:0016772 & GO:0016310	NA
SSU_RS07120	38	71.2688	77.626	-0.123269	0.795115	1	OG0001385			response regulator protein	response regulator transcription factor	SSU1409	phosphorelay signal transduction system & DNA binding & regulation of transcription, DNA-templated	GO:0000160 & GO:0003677 & GO:0006355	SP_1633
SSU_RS07175	40	158.973	195.886	-0.301233	0.429082	1	OG0000871	pmi	manA	mannose-6-phosphate isomerase	mannose-6-phosphate isomerase, class I	SSU1420	mannose-6-phosphate isomerase activity & carbohydrate metabolic process & zinc ion binding	GO:0004476 & GO:0005975 & GO:0008270	SP_0736
SSU_RS07240	40	351.436	341.001	0.0434877	0.698028	1	OG0000863	murZ		UDP-N-acetylglucosamine 1-carboxyvinyltransferase 2	UDP-N-acetylglucosamine 1-carboxyvinyltransferase	SSU1433	UDP-N-acetylgalactosamine biosynthetic process & UDP-N-acetylglucosamine 1-carboxyvinyltransferase activity & catalytic activity & transferase activity, transferring alkyl or aryl (other than methyl) groups	GO:0019277 & GO:0008760 & GO:0003824 & GO:0016765	SP_1081
SSU_RS07255	40	143.298	134.421	0.0922665	0.583114	1	OG0000861			putative cytidine and deoxycytidylate deaminase	cytidine/deoxycytidylate deaminase family protein	SSU1436	pyrimidine nucleotide metabolic process & dCMP deaminase activity & zinc ion binding & catalytic activity & hydrolase activity	GO:0006220 & GO:0004132 & GO:0008270 & GO:0003824 & GO:0016787	SP_0744
SSU_RS07260	40	96.059	88.3489	0.120709	0.564832	1	OG0000860			hypothetical protein	hypothetical protein	SSU1437			NA
SSU_RS07305	40	403.156	462.546	-0.198259	0.639514	1	OG0001383				Gfo/Idh/MocA family oxidoreductase		oxidoreductase activity	GO:0016491	NA
SSU_RS07310	40	378.449	382.277	-0.0145166	0.904208	1	OG0000852			putative RNA helicase	DEAD/DEAH box helicase	SSU1447	nucleic acid binding & ATP binding	GO:0003676 & GO:0005524	SP_1483
SSU_RS07315	40	87.5269	85.3836	0.0357689	0.841013	1	OG0000082	pgdA		peptidoglycan GlcNAc deacetylase	polysaccharide deacetylase family protein	SSU1448	hydrolase activity, acting on carbon-nitrogen (but not peptide) bonds & carbohydrate metabolic process & catalytic activity	GO:0016810 & GO:0005975 & GO:0003824	NA
SSU_RS07415	40	260.194	256.16	0.0225445	0.925426	1	OG0000837	xseA		putative exodeoxyribonuclease VII large subunit	exodeoxyribonuclease VII large subunit	SSU1467	DNA catabolic process & exodeoxyribonuclease VII activity & nucleic acid binding & exodeoxyribonuclease VII complex	GO:0006308 & GO:0008855 & GO:0003676 & GO:0009318	SP_1207
SSU_RS07420	40	123.214	150.589	-0.289445	0.511661	1	OG0000836			putative neutral zinc metallopeptidase	neutral zinc metallopeptidase	SSU1468			NA
SSU_RS07460	40	588.621	617.952	-0.0701567	0.461169	1	OG0000833	ppaC		manganese-dependent inorganic pyrophosphatase	manganese-dependent inorganic pyrophosphatase	SSU1478	inorganic diphosphatase activity & cytoplasm & pyrophosphatase activity	GO:0004427 & GO:0005737 & GO:0016462	SP_1534
SSU_RS07465	40	979.89	1164.75	-0.24933	0.494523	1	OG0000832			putative oligopeptidase	M3 family oligoendopeptidase	SSU1479			NA
SSU_RS07485	40	175.479	145.515	0.27013	0.620465	1	OG0000828			putative rRNA methylase	methyltransferase domain-containing protein	SSU1483			SP_0652
SSU_RS07505	40	140.181	151.469	-0.111734	0.989332	1	OG0000824			VanZ like family protein	VanZ family protein	SSU1487			NA
SSU_RS07510	40	413.004	395.209	0.0635396	0.461169	1	OG0000823		rlmN	radical SAM superfamily protein	23S rRNA (adenine(2503)-C(2))-methyltransferase RlmN	SSU1488	catalytic activity & iron-sulfur cluster binding & rRNA base methylation & rRNA processing & RNA methyltransferase activity & tRNA methylation	GO:0003824 & GO:0051536 & GO:0070475 & GO:0006364 & GO:0008173 & GO:0030488	SP_0768
SSU_RS07515	40	157.247	169.607	-0.109165	0.904208	1	OG0000822			conserved hypothetical protein	DUF1027 domain-containing protein	SSU1489			SP_0767
SSU_RS07535	40	188.645	179.885	0.0685947	0.620465	1	OG0000818			putative lipoprotein	lipoprotein	SSU1493			NA
SSU_RS07540	40	166.71	167.021	-0.00269401	0.778804	1	OG0000817			putative membrane protein	rhodanese-like domain-containing protein	SSU1494			SP_0678
SSU_RS07655	40	295.287	282.428	0.0642344	0.620465	1	OG0000797	glr	racE	glutamate racemase	glutamate racemase	SSU1517	nitrogen compound metabolic process & racemase and epimerase activity, acting on amino acids and derivatives & racemase activity, acting on amino acids and derivatives & glutamate racemase activity & peptidoglycan biosynthetic process	GO:0006807 & GO:0016855 & GO:0036361 & GO:0008881 & GO:0009252	SP_1881
SSU_RS07725	40	122.172	128.598	-0.0739518	0.494523	1	OG0000785			putative helicase	SNF2 helicase associated domain-containing protein	SSU1531	nucleosome-dependent ATPase activity & zinc ion binding & ATP binding	GO:0070615 & GO:0008270 & GO:0005524	NA
SSU_RS07770	40	506.893	507.643	-0.00213347	0.946695	1	OG0000779	csrR		response regulator protein	winged helix-turn-helix domain-containing protein	SSU1540	DNA binding & regulation of transcription, DNA-templated & phosphorelay signal transduction system	GO:0003677 & GO:0006355 & GO:0000160	NA
SSU_RS07780	40	538.158	504.315	0.0937045	0.461169	1	OG0000777			conserved hypothetical protein	DUF177 domain-containing protein	SSU1542			NA
SSU_RS07785	40	494.83	467.643	0.0815262	0.546823	1	OG0000776		trxB	putative thioredoxin reductase	thioredoxin-disulfide reductase	SSU1543	oxidation-reduction process & oxidoreductase activity & removal of superoxide radicals & cytoplasm & thioredoxin-disulfide reductase activity	GO:0055114 & GO:0016491 & GO:0019430 & GO:0005737 & GO:0004791	SP_1458
SSU_RS07790	40	359.893	360.191	-0.00119678	0.904208	1	OG0000775			putative membrane protein	DUF4059 family protein	SSU1544			NA
SSU_RS07795	40	376.669	377.495	-0.00316026	0.461169	1	OG0000774			putative helicase	DEAD/DEAH box helicase	SSU1545	helicase activity & response to cold & nucleic acid binding & ATP binding	GO:0004386 & GO:0009409 & GO:0003676 & GO:0005524	SP_0761
SSU_RS07800	32	68.6285	61.8331	0.150429	0.780443	1	OG0001610			putative membrane protein	hypothetical protein	SSU1546			NA
SSU_RS07820	40	443.86	418.765	0.0839651	0.639514	1	OG0000317	mraW	rsmH	S-adenosyl-methyltransferase MraW	16S rRNA (cytosine(1402)-N(4))-methyltransferase RsmH	SSU1550	methyltransferase activity	GO:0008168	SP_0334
SSU_RS07830	18	116.651	109.793	0.0874038	0.73044	1	OG0001822			putative membrane protein	DUF3278 domain-containing protein	SSU1552			NA
SSU_RS07835	36	293.23	155.289	0.917072	0.81472	1	OG0001439			putative membrane protein	membrane protein	SSU1553			NA
SSU_RS07840	40	268.263	166.521	0.687942	0.778804	1	OG0000319			putative membrane protein	DUF3278 domain-containing protein	SSU1554			NA
SSU_RS07845	40	199.025	140.124	0.506244	0.946695	1	OG0000320			putative membrane protein	hypothetical protein	SSU1555			NA
SSU_RS07850	32	236.303	161.519	0.548935	0.985179	1	OG0001611			putative membrane protein	hypothetical protein	SSU1556			NA
SSU_RS07870	40	491.754	442.274	0.152996	0.461169	1	OG0000324			putative lipoprotein	FMN-binding protein	SSU1560	FMN binding & membrane	GO:0010181 & GO:0016020	NA
SSU_RS07885	40	98.6225	101.958	-0.047988	1	1	OG0000326			putative heptaprenyl diphosphate synthase protein	Gx transporter family protein	SSU1563			NA
SSU_RS07915	40	242.084	227.552	0.0893116	0.529097	1	OG0000330			conserved hypothetical protein	DUF896 family protein	SSU1569			SP_1473
SSU_RS07925	40	353.475	341.238	0.0508292	0.477691	1	OG0000332	glyQ	glyQ	glycyl-tRNA synthetase alpha chain	glycine--tRNA ligase subunit alpha	SSU1571	nucleotide binding & glycine-tRNA ligase activity & glycyl-tRNA aminoacylation & ATP binding & cytoplasm	GO:0000166 & GO:0004820 & GO:0006426 & GO:0005524 & GO:0005737	SP_1475
SSU_RS07965	36	24.2388	21.6878	0.160436	0.742798	1	OG0001442	metE	metE	5-methyltetrahydropteroyltriglutamate--homocyst eine methyltransferase	5-methyltetrahydropteroyltriglutamate--homocysteine S-methyltransferase	SSU1579	zinc ion binding & 5-methyltetrahydropteroyltriglutamate-homocysteine S-methyltransferase activity & methionine biosynthetic process & cellular amino acid biosynthetic process	GO:0008270 & GO:0003871 & GO:0009086 & GO:0008652	SP_0585
SSU_RS07970	36	25.7024	22.3376	0.202426	0.742798	1	OG0001443	metF	metF	5,10-methylenetetrahydrofolate reductase	methylenetetrahydrofolate reductase [NAD(P)H]	SSU1580	oxidation-reduction process & cytosol & methionine biosynthetic process & methionine metabolic process & methylenetetrahydrofolate reductase (NAD(P)H) activity	GO:0055114 & GO:0005829 & GO:0009086 & GO:0006555 & GO:0004489	SP_0586
SSU_RS08000	40	363.633	379.617	-0.062062	0.841013	1	OG0000343			conserved hypothetical protein	DUF956 family protein	SSU1586			SP_0412
SSU_RS08010	36	167.771	162.702	0.044262	1	1	OG0000076			type I restriction-modification system M protein	type I restriction-modification system subunit M	SSU1588	DNA methylation & nucleic acid binding & DNA binding & site-specific DNA-methyltransferase (adenine-specific) activity & DNA restriction-modification system & methyltransferase activity & N-methyltransferase activity & methylation	GO:0006306 & GO:0003676 & GO:0003677 & GO:0009007 & GO:0009307 & GO:0008168 & GO:0008170 & GO:0032259	NA
SSU_RS08015	32	177.126	156.955	0.174421	0.490916	1	OG0000035			type I restriction-modification system S protein	restriction endonuclease subunit S	SSU1589	DNA binding & DNA modification	GO:0003677 & GO:0006304	NA
SSU_RS08020	36	67.6097	65.1294	0.053921	0.912933	1	OG0000345			type I restriction-modification system R protein	type I restriction endonuclease subunit R	SSU1590	type I site-specific deoxyribonuclease activity & DNA binding & ATP binding & DNA restriction-modification system & DNA modification & endonuclease activity	GO:0009035 & GO:0003677 & GO:0005524 & GO:0009307 & GO:0006304 & GO:0004519	NA
SSU_RS08030	38	85.3195	93.6466	-0.134352	0.931039	1	OG0000024			putative integrase	site-specific integrase	SSU1592	DNA integration & DNA binding & DNA recombination	GO:0015074 & GO:0003677 & GO:0006310	NA
SSU_RS08140	40	347.608	316.494	0.135284	0.494523	1	OG0000361	acpS		holo-[acyl-carrier protein] synthase	holo-ACP synthase	SSU1614	fatty acid biosynthetic process & holo-[acyl-carrier-protein] synthase activity & magnesium ion binding	GO:0006633 & GO:0008897 & GO:0000287	SP_1699
SSU_RS08155	40	240.591	264.506	-0.136718	0.461169	1	OG0000363	scrK		fructokinase	ROK family protein	SSU1617			SP_1721
SSU_RS08170	40	71.7092	64.9819	0.14212	0.678306	1	OG0000366	scrR		putative sucrose operon repressor	LacI family DNA-binding transcriptional regulator	SSU1620	DNA binding & regulation of transcription, DNA-templated	GO:0003677 & GO:0006355	SP_1725
SSU_RS08180	40	1019.67	1027.73	-0.0113466	0.529097	1	OG0000368			conserved hypothetical protein	Asp23/Gls24 family envelope stress response protein	SSU1622			SP_0434
SSU_RS08185	40	1485.87	1541.79	-0.0532896	0.989332	1	OG0000369	efp	efp	elongation factor P (EF-P)	elongation factor P	SSU1623	peptide biosynthetic process & cytoplasm & translation elongation factor activity & translational elongation	GO:0043043 & GO:0005737 & GO:0003746 & GO:0006414	SP_0435
SSU_RS08200	40	411.216	430.423	-0.0658575	0.546823	1	OG0000372			CorA-like Mg2+ transporter protein	magnesium transporter CorA family protein	SSU1626	metal ion transmembrane transporter activity & transmembrane transport & membrane & metal ion transport	GO:0046873 & GO:0055085 & GO:0016020 & GO:0030001	SP_0185
SSU_RS08220	40	7023.24	6578.39	0.094402	0.511661	1	OG0000106	ssb		single strand binding protein (SSB)	single-stranded DNA-binding protein	SSU1629	single-stranded DNA binding & DNA replication	GO:0003697 & GO:0006260	SP_1540
SSU_RS08240	22	288.527	250.781	0.202274	0.477855	1	OG0001757			putative membrane protein	hypothetical protein	SSU1633			NA
SSU_RS08310	40	725.977	722.025	0.0078736	1	1	OG0000390		trmB	tRNA (guanine-N(7)-)-methyltransferase	tRNA (guanosine(46)-N7)-methyltransferase TrmB	SSU1647	tRNA modification & tRNA (guanine-N7-)-methyltransferase activity	GO:0006400 & GO:0008176	SP_0550
SSU_RS08350	40	162.042	154.49	0.068857	0.620465	1	OG0000398		tsaE	putative P-loop hydrolase	tRNA (adenosine(37)-N6)-threonylcarbamoyltransferase complex ATPase subunit type 1 TsaE	SSU1655	tRNA threonylcarbamoyladenosine modification	GO:0002949	SP_1944
SSU_RS08445	40	382.146	388.541	-0.0239415	0.71795	1	OG0000416	glnQ2		putative glutamine ABC transporter, ATP-binding protein 2	amino acid ABC transporter ATP-binding protein	SSU1676	ATPase activity & ATP binding & amino acid transmembrane transport & ATPase-coupled amino acid transmembrane transporter activity	GO:0016887 & GO:0005524 & GO:0003333 & GO:0015424	SP_0452
SSU_RS08455	40	385.876	389.067	-0.0118816	0.799407	1	OG0000418			putative membrane protein	SPFH domain-containing protein	SSU1678			SP_2156
SSU_RS08460	40	377.191	396.844	-0.0732767	0.564832	1	OG0000419	ilvA	ilvA	threonine dehydratase biosynthetic	threonine ammonia-lyase IlvA	SSU1679	L-threonine ammonia-lyase activity & pyridoxal phosphate binding & cellular amino acid metabolic process	GO:0004794 & GO:0030170 & GO:0006520	SP_0450
SSU_RS08480	40	25.9403	13.1953	0.975168	0.658798	1	OG0000423			putative glycosyl transferase	bifunctional glycosyltransferase family 2/GtrA family protein	SSU1683	integral component of membrane & polysaccharide biosynthetic process	GO:0016021 & GO:0000271	NA
SSU_RS08485	38	34.3348	16.8158	1.02985	0.603226	1	OG0001351			putative membrane protein	phosphodiester glycosidase family protein	SSU1684			NA
SSU_RS08490	6	7.09778	6.93344	0.0337964	1	1	OG0002018			putative membrane protein	hypothetical protein	SSU1685			NA
SSU_RS08505	40	1327.45	803.139	0.724937	0.620465	1	OG0000425			conserved hypothetical protein	DUF59 domain-containing protein	SSU1688			SP_2125
SSU_RS08530	40	297.274	455.907	-0.616945	0.461169	1	OG0000428			DegV family protein	DegV family protein	SSU1694			NA
SSU_RS08535	38	247.49	348.49	-0.493747	0.86258	1	OG0001352			conserved hypothetical protein	NYN domain-containing protein	SSU1695			NA
SSU_RS08540	40	244.025	367.917	-0.592352	0.71795	1	OG0000429		rlmB	SpoU rRNA methylase family protein	23S rRNA (guanosine(2251)-2'-O)-methyltransferase RlmB	SSU1696	RNA processing & methyltransferase activity & RNA methyltransferase activity & RNA binding	GO:0006396 & GO:0008168 & GO:0008173 & GO:0003723	SP_1457
SSU_RS08560	20	15.9941	19.8083	-0.308573	1	1	OG0001795			putative membrane protein	hypothetical protein	SSU1700			NA
SSU_RS08565	40	766.636	639.41	0.261802	0.444964	1	OG0000431	msmK	ugpC	multiple sugar-binding transport ATP-binding protein	sn-glycerol-3-phosphate ABC transporter ATP-binding protein UgpC	SSU1701	ATP binding & membrane & maltose transport & ATPase activity & ATPase-coupled maltose transmembrane transporter activity	GO:0005524 & GO:0016020 & GO:0015768 & GO:0016887 & GO:0015423	SP_1580
SSU_RS08570	40	278.693	311.915	-0.162477	0.477691	1	OG0000432	lrp		leucine-rich protein	helix-turn-helix domain-containing protein	SSU1702			NA
SSU_RS08575	28	123.855	137.014	-0.145667	0.427387	1	OG0001580			response regulator protein	response regulator transcription factor	SSU1703	DNA-binding transcription factor activity & regulation of transcription, DNA-templated & sequence-specific DNA binding & phosphorelay signal transduction system	GO:0003700 & GO:0006355 & GO:0043565 & GO:0000160	NA
SSU_RS08600	26	5.44098	4.2434	0.358644	0.418413	1	OG0001666			binding-protein-dependent transport system membrane protein	carbohydrate ABC transporter permease	SSU1708	transmembrane transport & membrane	GO:0055085 & GO:0016020	SP_0091
SSU_RS08610	26	4.67935	4.95856	-0.0836128	0.649848	1	OG0001668	gcnA		N-acetyl-beta-D-glucosaminidase	beta-N-acetylhexosaminidase	SSU1710	hexosaminidase activity	GO:0015929	NA
SSU_RS08615	34	17.0798	15.8378	0.108913	0.633913	1	OG0000078			ROK family protein	ROK family protein	SSU1711			NA
SSU_RS08620	26	3.99524	3.83916	0.0574925	0.840251	1	OG0001669			glycosyl hydrolases family protein	alpha-mannosidase	SSU1712	alpha-mannosidase activity & mannose metabolic process & carbohydrate binding & catalytic activity & carbohydrate metabolic process	GO:0004559 & GO:0006013 & GO:0030246 & GO:0003824 & GO:0005975	NA
SSU_RS08625	26	3.79386	3.27909	0.210371	0.544604	1	OG0001670			conserved hypothetical protein	glycoside hydrolase family 125 protein	SSU1713	carbohydrate metabolic process	GO:0005975	SP_2144
SSU_RS08630	26	7.23836	11.5614	-0.675579	1	1	OG0001671			putative alpha-1,2-mannosidase	GH92 family glycosyl hydrolase	SSU1714	carbohydrate metabolic process & carbohydrate binding	GO:0005975 & GO:0030246	NA
SSU_RS08680	14	43.8813	38.3411	0.194714	0.901515	1	OG0001903				DUF871 family protein		catalytic activity	GO:0003824	NA
SSU_RS08700	40	4243.9	4112.22	0.0454726	0.529097	1	OG0000437	rpsO	rpsO	30S ribosomal protein S15	30S ribosomal protein S15	SSU1728	translation & ribosome & structural constituent of ribosome	GO:0006412 & GO:0005840 & GO:0003735	SP_1626
SSU_RS08720	40	170.279	142.821	0.253684	0.968002	1	OG0000440			putative ribosomal small subunit pseudouridine synthase B	rRNA pseudouridine synthase	SSU1732	pseudouridine synthesis & intramolecular transferase activity & RNA modification & RNA binding & pseudouridine synthase activity	GO:0001522 & GO:0016866 & GO:0009451 & GO:0003723 & GO:0009982	SP_0280
SSU_RS08725	36	146.659	129.442	0.180163	0.766563	1	OG0001446			acetyltransferase (GNAT) family protein	GNAT family N-acetyltransferase	SSU1733	N-acetyltransferase activity	GO:0008080	NA
SSU_RS08790	40	221.026	207.376	0.0919699	0.429082	1	OG0000108	polC		DNA polymerase III PolC-type	PolC-type DNA polymerase III	SSU1746	3'-5' exonuclease activity & nucleic acid binding & DNA binding & catalytic activity & DNA replication & DNA-directed DNA polymerase activity & cytoplasm	GO:0008408 & GO:0003676 & GO:0003677 & GO:0003824 & GO:0006260 & GO:0003887 & GO:0005737	SP_0274
SSU_RS08800	40	89.8645	89.3613	0.00810011	0.529097	1	OG0000451		dhaS	conserved hypothetical protein	dihydroxyacetone kinase transcriptional activator DhaS	SSU1748	DNA binding	GO:0003677	NA
SSU_RS08805	40	397.505	284.417	0.482962	0.989332	1	OG0000452		dhaK	dihydroxyacetone kinase family protein	dihydroxyacetone kinase subunit DhaK	SSU1749	glycerol metabolic process & glycerone kinase activity	GO:0006071 & GO:0004371	NA
SSU_RS08810	40	134.871	131.765	0.0336089	0.989332	1	OG0000453		dhaL	dihydroxyacetone kinase family protein	dihydroxyacetone kinase subunit L	SSU1750	transferase activity, transferring phosphorus-containing groups & glycerone kinase activity & glycerol metabolic process	GO:0016772 & GO:0004371 & GO:0006071	NA
SSU_RS08815	40	122.961	117.038	0.0712269	0.968002	1	OG0000454			sugar phosphotransferase system (PTS), fructose family, IIA component	PTS-dependent dihydroxyacetone kinase phosphotransferase subunit DhaM	SSU1751	phosphoenolpyruvate-dependent sugar phosphotransferase system & integral component of membrane & glycerol catabolic process & phosphoenolpyruvate-glycerone phosphotransferase activity	GO:0009401 & GO:0016021 & GO:0019563 & GO:0047324	SP_1173
SSU_RS08825	40	618.453	604.13	0.0338052	0.564832	1	OG0000455	proS		prolyl-tRNA synthetase	proline--tRNA ligase	SSU1753	prolyl-tRNA aminoacylation & cytoplasm & ATP binding & proline-tRNA ligase activity & nucleotide binding & tRNA aminoacylation for protein translation & aminoacyl-tRNA ligase activity & aminoacyl-tRNA editing activity	GO:0006433 & GO:0005737 & GO:0005524 & GO:0004827 & GO:0000166 & GO:0006418 & GO:0004812 & GO:0002161	SP_0264
SSU_RS08830	40	388.694	371.927	0.063616	0.601662	1	OG0000456	eep		putative pheromone-processing membrane metalloprotease	RIP metalloprotease	SSU1754	metalloendopeptidase activity & proteolysis & protein binding & integral component of membrane	GO:0004222 & GO:0006508 & GO:0005515 & GO:0016021	SP_0263
SSU_RS08835	40	305.641	284.919	0.101288	0.444964	1	OG0000457			putative phosphatidate cytidylyltransferase	phosphatidate cytidylyltransferase	SSU1755	membrane & transferase activity, transferring phosphorus-containing groups	GO:0016020 & GO:0016772	NA
SSU_RS08865	40	157.359	155.009	0.021708	0.883057	1	OG0000462		hslO	33 kDa chaperonin (heat shock protein 33 homolog)	Hsp33 family molecular chaperone HslO	SSU1761	cytoplasm & protein folding & unfolded protein binding	GO:0005737 & GO:0006457 & GO:0051082	SP_2188
SSU_RS08870	40	279.256	298.661	-0.0969194	0.601662	1	OG0000463		dusB	putative tRNA-dihydrouridine synthase	tRNA dihydrouridine synthase DusB	SSU1762	oxidoreductase activity & tRNA dihydrouridine synthase activity & tRNA processing & oxidation-reduction process & flavin adenine dinucleotide binding & catalytic activity	GO:0016491 & GO:0017150 & GO:0008033 & GO:0055114 & GO:0050660 & GO:0003824	SP_2189
SSU_RS08895	40	146.648	164.745	-0.167875	0.698028	1	OG0000465	ctsR		transcriptional regulator	transcriptional regulator	SSU1767	DNA binding & regulation of transcription, DNA-templated	GO:0003677 & GO:0006355	SP_2195
SSU_RS08915	40	4878.54	5148.43	-0.077683	0.413526	1	OG0000468	rpsB	rpsB	30S ribosomal protein S2	30S ribosomal protein S2	SSU1771	structural constituent of ribosome & translation & ribosome & small ribosomal subunit	GO:0003735 & GO:0006412 & GO:0005840 & GO:0015935	SP_2215
SSU_RS08960	40	218.309	238.849	-0.129725	0.841013	1	OG0000472			RNA pseudouridylate synthase	RluA family pseudouridine synthase	SSU1779	pseudouridine synthesis & RNA binding & RNA modification & pseudouridine synthase activity	GO:0001522 & GO:0003723 & GO:0009451 & GO:0009982	SP_2011
SSU_RS08970	40	269.937	261.429	0.0462078	0.620465	1	OG0000474			phosphotransferase enzyme family protein	phosphotransferase	SSU1781			NA
SSU_RS08975	40	287.919	272.937	0.077092	0.477691	1	OG0000475			putative 3'-5' exoribonuclease	3'-5' exoribonuclease YhaM family protein	SSU1782			SP_1980
SSU_RS08980	40	267.623	263.511	0.022338	0.968002	1	OG0000476		rmuC	RmuC family protein	DNA recombination protein RmuC	SSU1783			SP_1981
SSU_RS08985	40	193.921	194.285	-0.00271016	0.799407	1	OG0000477	thiN		putative thiamin pyrophosphokinase	thiamine diphosphokinase	SSU1784	ATP binding & thiamine diphosphate biosynthetic process & thiamine diphosphokinase activity & thiamine binding & thiamine metabolic process	GO:0005524 & GO:0009229 & GO:0004788 & GO:0030975 & GO:0006772	NA
SSU_RS08990	40	192.096	181.046	0.0854751	0.429082	1	OG0000478	rpe		putative ribulose-phosphate 3-epimerase	ribulose-phosphate 3-epimerase	SSU1785	carbohydrate metabolic process & catalytic activity & ribulose-phosphate 3-epimerase activity & racemase and epimerase activity, acting on carbohydrates and derivatives & pentose-phosphate shunt	GO:0005975 & GO:0003824 & GO:0004750 & GO:0016857 & GO:0006098	SP_1983
SSU_RS08995	40	182.21	175.251	0.0561787	0.678306	1	OG0000479	engC	rsgA	probable GTPase EngC	ribosome small subunit-dependent GTPase A	SSU1786	GTP binding & GTPase activity	GO:0005525 & GO:0003924	SP_1984
SSU_RS09005	40	72.5936	63.445	0.194336	0.461169	1	OG0000480			ABC transporter ATP-binding membrane protein	ABC transporter ATP-binding protein	SSU1787	transmembrane transport & ATP binding & integral component of membrane & ATPase-coupled transmembrane transporter activity & ATPase activity	GO:0055085 & GO:0005524 & GO:0016021 & GO:0042626 & GO:0016887	NA
SSU_RS09015	24	61.3552	64.0936	-0.0629945	0.887386	1	OG0001660			putative DNA-binding protein	Rgg/GadR/MutR family transcriptional regulator	SSU1789	DNA binding	GO:0003677	NA
SSU_RS09055	40	164.093	154.918	0.0830096	0.841013	1	OG0001451	mutX		putative mutator protein	8-oxo-dGTP diphosphatase	SSU1797	hydrolase activity	GO:0016787	NA
SSU_RS09070	40	177.973	173.621	0.0357201	0.698028	1	OG0000483			hypothetical protein	hypothetical protein	SSU1800			NA
SSU_RS09080	40	180.893	172.552	0.0681049	0.413526	1	OG0000485			TatD related DNase	TatD family hydrolase	SSU1802	endodeoxyribonuclease activity, producing 5'-phosphomonoesters & hydrolase activity, acting on ester bonds & deoxyribonuclease activity	GO:0016888 & GO:0016788 & GO:0004536	SP_1991
SSU_RS09130	40	70.4337	60.7814	0.212634	0.925426	1	OG0000492			MutT/NUDIX family protein	NUDIX domain-containing protein	SSU1812	hydrolase activity	GO:0016787	NA
SSU_RS09190	40	254.944	307.57	-0.270736	0.529097	1	OG0000501			ABC transporter ATP-binding membrane protein	ABC transporter ATP-binding protein	SSU1824	integral component of membrane & transmembrane transport & ATPase-coupled transmembrane transporter activity & ATP binding	GO:0016021 & GO:0055085 & GO:0042626 & GO:0005524	SP_2073
SSU_RS09240	20	52.4477	44.012	0.252982	0.630529	1	OG0001825			putative membrane protein	hypothetical protein	SSU1834			NA
SSU_RS09245	40	77.9184	72.1188	0.111588	0.620465	1	OG0000510			Calcineurin-like phosphoesterase	serine/threonine protein phosphatase	SSU1835	hydrolase activity	GO:0016787	SP_1201
SSU_RS09260	40	41.1859	41.6118	-0.0148421	0.778804	1	OG0000512		tadA	putative deaminase	tRNA adenosine(34) deaminase TadA	SSU1838	tRNA wobble adenosine to inosine editing & hydrolase activity & zinc ion binding & catalytic activity & tRNA-specific adenosine deaminase activity	GO:0002100 & GO:0016787 & GO:0008270 & GO:0003824 & GO:0008251	SP_0020
SSU_RS09275	36	161.632	152.128	0.0874246	0.81472	1	OG0001457			putative transcriptional antiterminator	transcription antiterminator	SSU1841	regulation of transcription, DNA-templated	GO:0006355	NA
SSU_RS09295	36	1.14713	1.22565	-0.0955217	0.48123	1	OG0001461			putative hexulose-6-phosphate synthase	3-keto-L-gulonate-6-phosphate decarboxylase UlaD	SSU1845	orotidine-5'-phosphate decarboxylase activity & catalytic activity & 'de novo' pyrimidine nucleobase biosynthetic process	GO:0004590 & GO:0003824 & GO:0006207	SP_2035
SSU_RS09305	36	1.57916	1.65321	-0.0661115	0.442944	1	OG0001463			sugar phosphotransferase system (PTS), lactose/cellobiose-specific family, IIB subunit protein	PTS sugar transporter subunit IIB	SSU1847	protein-N(PI)-phosphohistidine-sugar phosphotransferase activity & phosphoenolpyruvate-dependent sugar phosphotransferase system	GO:0008982 & GO:0009401	SP_2037
SSU_RS09310	36	1.80641	2.4824	-0.458611	0.719269	1	OG0001464			putative sugar-specific permease, SgaT/UlaA family	PTS ascorbate transporter subunit IIC	SSU1848	integral component of membrane & phosphoenolpyruvate-dependent sugar phosphotransferase system	GO:0016021 & GO:0009401	SP_2038
SSU_RS09340	40	73.1541	63.9987	0.192896	0.444964	1	OG0000515			putative amidase	CHAP domain-containing protein	SSU1854			SP_2216
SSU_RS09345	40	11.2699	12.8431	-0.188519	0.758351	1	OG0000516			sugar phosphotransferase system (PTS), IIC component	PTS sugar transporter subunit IIC	SSU1855	protein-N(PI)-phosphohistidine-sugar phosphotransferase activity & integral component of membrane & phosphoenolpyruvate-dependent sugar phosphotransferase system & membrane	GO:0008982 & GO:0016021 & GO:0009401 & GO:0016020	NA
SSU_RS09365	40	15.8023	14.9883	0.076303	0.820148	1	OG0000518			transcriptional regulator (antiterminator)	BglG family transcription antiterminator	SSU1859	phosphoenolpyruvate-dependent sugar phosphotransferase system & protein-N(PI)-phosphohistidine-sugar phosphotransferase activity & regulation of transcription, DNA-templated	GO:0009401 & GO:0008982 & GO:0006355	NA
SSU_RS09450	40	308.09	288.357	0.0954955	0.529097	1	OG0000528			D-tyrosyl-tRNA(Tyr) deacylase	D-tyrosyl-tRNA(Tyr) deacylase	SSU1877	aminoacyl-tRNA editing activity & D-aminoacyl-tRNA deacylase activity & cytoplasm	GO:0002161 & GO:0051499 & GO:0005737	SP_1644
SSU_RS09455	40	257.614	239.182	0.107104	0.413526	1	OG0000529	relA		GTP pyrophosphokinase	bifunctional (p)ppGpp synthetase/guanosine-3',5'-bis(diphosphate) 3'-pyrophosphohydrolase	SSU1878	guanosine tetraphosphate metabolic process	GO:0015969	SP_1645
SSU_RS09480	22	345.882	251.214	0.461365	0.606318	1	OG0001744			putative accessory pilus subunit protein	prealbumin-like fold domain-containing protein	SSU1885			NA
SSU_RS09485	20	358.131	282.631	0.341569	0.435872	1	OG0001827				LPXTG cell wall anchor domain-containing protein				NA
SSU_RS09490	18	96.6372	70.354	0.457945	0.931427	1	OG0001865				isopeptide-forming domain-containing fimbrial protein				NA
SSU_RS09495	20	238.368	181.734	0.391365	0.684211	1	OG0001536			putative accessory pilus subunit protein	discoidin domain-containing protein & carboxypeptidase regulatory-like domain-containing protein	SSU1888			NA
SSU_RS09515	40	187.46	179.449	0.0630114	0.678306	1	OG0000531			conserved hypothetical protein	16S rRNA (uracil(1498)-N(3))-methyltransferase	SSU1893	rRNA processing & methyltransferase activity	GO:0006364 & GO:0008168	SP_1781
SSU_RS09520	40	141.733	136.956	0.0494626	0.658798	1	OG0000532			ribosomal protein L11 methyltransferase	50S ribosomal protein L11 methyltransferase	SSU1894	protein methyltransferase activity & protein methylation	GO:0008276 & GO:0006479	SP_1782
SSU_RS09530	40	94.9678	106.471	-0.164954	0.758351	1	OG0000116			conserved hypothetical protein	DUF3013 family protein	SSU1896			SP_1785
SSU_RS09595	32	17.9081	17.3716	0.0438831	0.780443	1	OG0001675			putative DNA-binding protein	LytTR family transcriptional regulator	SSU1907	DNA binding	GO:0003677	NA
SSU_RS09615	40	18.6995	20.289	-0.117698	0.698028	1	OG0000540			putative choline binding protein	SH3 domain-containing protein	SSU1911			NA
SSU_RS09640	40	181.144	222.02	-0.293554	0.601662	1	OG0000542	malC		putative maltose/maltodextrin ABC transport system permease protein	sugar ABC transporter permease	SSU1916	ATP-binding cassette (ABC) transporter complex & membrane & transmembrane transport	GO:0043190 & GO:0016020 & GO:0055085	SP_2109
SSU_RS09665	40	164.567	176.318	-0.0995055	0.758351	1	OG0000547	nrdI	nrdI	protein nrdI	class Ib ribonucleoside-diphosphate reductase assembly flavoprotein NrdI	SSU1921	FMN binding & cellular protein modification process	GO:0010181 & GO:0006464	SP_0158
SSU_RS09695	20	8.31573	7.93874	0.0669326	0.853428	1	OG0001761			putative beta-glucosidase	glycoside hydrolase family 3 C-terminal domain-containing protein	SSU1927	carbohydrate metabolic process & hydrolase activity, hydrolyzing O-glycosyl compounds	GO:0005975 & GO:0004553	NA
SSU_RS09700	20	18.4664	20.3553	-0.140499	0.684211	1	OG0001762			putative membrane protein	GtrA family protein	SSU1928	integral component of membrane & polysaccharide biosynthetic process	GO:0016021 & GO:0000271	NA
SSU_RS09705	20	14.7743	14.8952	-0.0117537	0.630529	1	OG0001763			putative beta-glucosidase	glycoside hydrolase family 3 C-terminal domain-containing protein	SSU1929	hydrolase activity, hydrolyzing O-glycosyl compounds & carbohydrate metabolic process	GO:0004553 & GO:0005975	NA
SSU_RS09765	40	292.064	289.44	0.0130222	0.758351	1	OG0000558	gidA	mnmG	glucose inhibited division protein A	tRNA uridine-5-carboxymethylaminomethyl(34) synthesis enzyme MnmG	SSU1941	tRNA processing & tRNA wobble uridine modification & flavin adenine dinucleotide binding	GO:0008033 & GO:0002098 & GO:0050660	SP_0120
SSU_RS09770	40	227.411	238.239	-0.067112	0.658798	1	OG0000014				NUDIX domain-containing protein & NUDIX hydrolase		hydrolase activity	GO:0016787	NA
SSU_RS09775	28	124.955	127.884	-0.0334295	0.667331	1	OG0001649			MutT/NUDIX hydrolase family protein	NUDIX hydrolase	SSU1943	hydrolase activity	GO:0016787	NA
SSU_RS09810	40	739.518	940.946	-0.347527	0.698028	1	OG0000562			putative exported protein	LysM peptidoglycan-binding domain-containing protein	SSU1950			SP_0107
SSU_RS09835	40	405.438	391.24	0.0514302	0.658798	1	OG0000567			putative membrane protein	helix-turn-helix domain-containing protein	SSU1955	DNA binding	GO:0003677	NA
SSU_RS09840	40	221.375	223.265	-0.0122666	0.968002	1	OG0000568			putative protease	insulinase family protein	SSU1956	metal ion binding	GO:0046872	NA
SSU_RS09995	36	662.226	534.374	0.309473	0.673001	1	OG0000009				IS982 family transposase				NA
SSU_RS10025	28	1908.89	2128.02	-0.156781	0.73446	1	OG0000005				IS630 family transposase		nucleic acid binding	GO:0003676	SP_0015, SP_0016, SP_0086, SP_0299, SP_0300, SP_0344, SP_0345, SP_0818, SP_0819, SP_0995, SP_0996, SP_1148, SP_1149, SP_2014, SP_2015
SSU_RS10070	2	116.145	150.927	-0.377921	1	1	OG0002803				hypothetical protein				NA
SSU_RS10080	2	20.2491	13.3645	0.599448	1	1	OG0002095		tnpA		IS200/IS605 family transposase				NA
SSU_RS10085	20	236.829	260.969	-0.14003	0.630529	1	OG0001643				SAM-dependent DNA methyltransferase		DNA methylation & DNA binding & nucleic acid binding & N-methyltransferase activity & methylation & methyltransferase activity	GO:0006306 & GO:0003677 & GO:0003676 & GO:0008170 & GO:0032259 & GO:0008168	NA
SSU_RS10110	38	54.6412	62.653	-0.197394	0.452258	1	OG0001512				dihydrofolate reductase		oxidation-reduction process & riboflavin biosynthetic process & 5-amino-6-(5-phosphoribosylamino)uracil reductase activity	GO:0055114 & GO:0009231 & GO:0008703	NA
SSU_RS10170	26	127.974	116.392	0.136862	0.511438	1	OG0001680				VanZ family protein				NA
SSU_RS10185	30	141.51	153.631	-0.118571	0.77484	1	OG0001701				hypothetical protein				NA
SSU_RS10230	38	2382.46	1237.33	0.945219	0.623544	1	OG0000044				pyridoxamine 5'-phosphate oxidase family protein				NA
SSU_RS10310	28	90.9989	92.7263	-0.0271286	0.454438	1	OG0001662				tyrosine-type recombinase/integrase		DNA integration & DNA binding & DNA recombination	GO:0015074 & GO:0003677 & GO:0006310	SP_0890
SSU_RS10335	2	67.4102	63.8352	0.078616	1	1	OG0002311				FeoB-associated Cys-rich membrane protein				NA
SSU_RS10410	40	3.72117	3.76651	-0.0174722	0.440728	1	OG0001424			hypothetical protein	hypothetical protein	SSU0837			NA
SSU_RS10425	4	62.9667	68.0356	-0.111699	1	1	OG0002096			hypothetical protein	hypothetical protein	SSU1399			NA
SSU_RS10440	10	49.4956	60.5649	-0.291183	0.420635	1	OG0001961			hypothetical protein	hypothetical protein	SSU1730			NA
SSUD12_RS00250	2	8.80628	7.0047	0.330209	1	1	OG0002839								NA
SSUD12_RS00260	12	164.648	231.647	-0.492538	0.588745	1	OG0001990						DNA methylation on adenine & methyltransferase activity & methylation & site-specific DNA-methyltransferase (adenine-specific) activity & nucleic acid binding	GO:0032775 & GO:0008168 & GO:0032259 & GO:0009007 & GO:0003676	NA
SSUD12_RS00270	12	190.275	241.186	-0.342065	0.699134	1	OG0002035						DNA restriction-modification system & DNA binding & type II site-specific deoxyribonuclease activity	GO:0009307 & GO:0003677 & GO:0009036	NA
SSUD12_RS00275	6	89.62	88.138	0.0240576	1	1	OG0002295						type II site-specific deoxyribonuclease activity & DNA binding & DNA restriction-modification system	GO:0009036 & GO:0003677 & GO:0009307	NA
SSUD12_RS00665	8	72.6038	74.7995	-0.042983	0.685714	1	OG0002031						DNA binding & DNA recombination & DNA integration	GO:0003677 & GO:0006310 & GO:0015074	NA
SSUD12_RS00710	4	170.914	152.132	0.167944	0.666667	1	OG0001817						transposase activity & DNA binding & transposition, DNA-mediated	GO:0004803 & GO:0003677 & GO:0006313	NA
SSUD12_RS00730	2	20.0831	8.55373	1.23136	1	1	OG0002815						ATP binding & ATPase activity & xenobiotic detoxification by transmembrane export across the plasma membrane & efflux transmembrane transporter activity	GO:0005524 & GO:0016887 & GO:1990961 & GO:0015562	SP_1653
SSUD12_RS00735	2	27.6283	14.4101	0.939068	1	1	OG0002816						membrane	GO:0016020	NA
SSUD12_RS00890	8	1929.61	1913.56	0.0120485	1	1	OG0002024								NA
SSUD12_RS00900	8	3007.82	3101.92	-0.0444435	0.885714	1	OG0002279								NA
SSUD12_RS00905	16	734.456	495.064	0.569062	0.645377	1	OG0001965								NA
SSUD12_RS01070	16	161.384	137.841	0.227494	0.645377	1	OG0001942								NA
SSUD12_RS01075	12	160.09	133.106	0.266309	0.484848	1	OG0001982								SP_2216
SSUD12_RS01105	10	583.03	472.315	0.303819	0.547619	1	OG0002128								NA
SSUD12_RS01175	14	75.2613	83.0908	-0.142781	0.710373	1	OG0000066								NA
SSUD12_RS01180	12	151.292	151.678	-0.00367418	0.818182	1	OG0000171								NA
SSUD12_RS01205	12	99.8319	104.953	-0.0721673	0.484848	1	OG0002025								NA
SSUD12_RS01210	12	95.9759	103.174	-0.104341	0.588745	1	OG0002026								NA
SSUD12_RS01235	6	814.113	54.6832	3.89606	0.7	1	OG0002259								NA
SSUD12_RS01280	8	128.899	158.223	-0.295716	0.685714	1	OG0002142								NA
SSUD12_RS01445	8	16.1408	13.1326	0.297554	0.485714	1	OG0002263						integral component of membrane & ATP binding & ATPase activity & ATPase-coupled transmembrane transporter activity & transmembrane transport	GO:0016021 & GO:0005524 & GO:0016887 & GO:0042626 & GO:0055085	NA
SSUD12_RS01525	12	107.81	68.0134	0.664595	0.588745	1	OG0002020								NA
SSUD12_RS01655	10	17.602	16.5574	0.0882637	0.84127	1	OG0002108								NA
SSUD12_RS01660	10	6.86726	6.04746	0.183405	0.84127	1	OG0002109								NA
SSUD12_RS01670	10	31.8494	24.0241	0.406783	0.547619	1	OG0002044								NA
SSUD12_RS01950	22	182.081	148.204	0.296996	1	1	OG0001821						transferase activity, transferring amino-acyl groups & cell wall macromolecule biosynthetic process	GO:0016755 & GO:0044038	NA
SSUD12_RS01955	22	217.489	174.924	0.314219	1	1	OG0001820						transferase activity, transferring amino-acyl groups & nucleotide binding & cell wall macromolecule biosynthetic process	GO:0016755 & GO:0000166 & GO:0044038	NA
SSUD12_RS02355	12	162.221	150.74	0.105905	0.699134	1	OG0001983								NA
SSUD12_RS02365	2	117.687	136.804	-0.217156	1	1	OG0002820								NA
SSUD12_RS02370	2	110.315	121.133	-0.134961	1	1	OG0002821						site-specific DNA-methyltransferase (adenine-specific) activity & DNA methylation on adenine	GO:0009007 & GO:0032775	NA
SSUD12_RS02375	12	226.23	240.03	-0.0854255	0.937229	1	OG0002086						methyltransferase activity	GO:0008168	NA
SSUD12_RS02380	14	46.7381	57.1926	-0.291231	0.804779	1	OG0001989								NA
SSUD12_RS02525	10	114.32	136.094	-0.251525	0.84127	1	OG0002137								NA
SSUD12_RS02610	2	3.13152	3.19007	-0.0267247	1	1	OG0002785								NA
SSUD12_RS02615	22	68.1339	109.545	-0.685075	0.796936	1	OG0001529								NA
SSUD12_RS02620	14	9.60924	9.39177	0.0330254	0.710373	1	OG0001861								NA
SSUD12_RS02625	18	53.4218	81.9802	-0.617847	0.545701	1	OG0001759						ATP binding	GO:0005524	NA
SSUD12_RS02630	2	3.04942	3.54134	-0.215759	1	1	OG0002784								NA
SSUD12_RS02635	6	283.748	170.723	0.732952	1	1	OG0002406								NA
SSUD12_RS02640	4	550.643	404.641	0.444473	1	1	OG0002563								NA
SSUD12_RS02650	18	79.4478	114.57	-0.528153	1	1	OG0001840								NA
SSUD12_RS02655	2	91.7807	232.663	-1.34198	1	1	OG0002783								NA
SSUD12_RS02660	4	187.626	212.482	-0.179483	1	1	OG0002405								NA
SSUD12_RS02885	10	207.538	191.105	0.119009	1	1	OG0002139						N-acetyltransferase activity	GO:0008080	NA
SSUD12_RS02925	4	208.723	245.255	-0.232689	0.666667	1	OG0002556								NA
SSUD12_RS02930	4	215.27	252.622	-0.23083	1	1	OG0002758								NA
SSUD12_RS02935	10	70.8544	54.944	0.366897	1	1	OG0002121								NA
SSUD12_RS02940	10	88.0034	73.1914	0.265885	1	1	OG0002120						ATP binding & ATPase activity	GO:0005524 & GO:0016887	NA
SSUD12_RS02950	16	558.233	607.172	-0.121237	0.573737	1	OG0001937						mRNA binding	GO:0003729	SP_1787
SSUD12_RS02955	26	377.449	361.891	0.0607257	0.959818	1	OG0001719								SP_1786
SSUD12_RS03660	8	93.8215	77.1083	0.283032	0.685714	1	OG0002286								SP_1143
SSUD12_RS03665	8	69.7286	60.7231	0.199504	0.885714	1	OG0002287						DNA binding	GO:0003677	SP_0584, SP_1144
SSUD12_RS03740	14	84.8173	82.6256	0.037771	0.620047	1	OG0001985								NA
SSUD12_RS04610	4	18.6983	23.553	-0.332999	0.666667	1	OG0002351								NA
SSUD12_RS04615	24	27.8054	31.6558	-0.187104	0.589876	1	OG0001716								NA
SSUD12_RS04620	24	25.4557	26.8956	-0.0793847	0.932301	1	OG0001715								NA
SSUD12_RS04625	32	72.3945	48.5165	0.577404	0.53915	1	OG0000032						cell wall	GO:0005618	NA
SSUD12_RS04630	6	168.479	209.883	-0.317015	0.7	1	OG0002092						DNA binding	GO:0003677	NA
SSUD12_RS04635	4	116.737	158.697	-0.443009	0.666667	1	OG0002592						DNA methylation & nucleic acid binding & DNA binding & methyltransferase activity & N-methyltransferase activity & methylation	GO:0006306 & GO:0003676 & GO:0003677 & GO:0008168 & GO:0008170 & GO:0032259	NA
SSUD12_RS05190	4	25.6504	21.1912	0.275515	1	1	OG0002523								NA
SSUD12_RS05195	2	1.95785	3.71382	-0.923631	1	1	OG0002773								NA
SSUD12_RS05200	2	1.98282	5.11286	-1.36657	1	1	OG0002772								NA
SSUD12_RS05210	2	7.46383	7.05606	0.0810544	1	1	OG0002558						DNA binding & DNA replication & zinc ion binding	GO:0003677 & GO:0006260 & GO:0008270	NA
SSUD12_RS05225	30	63.3094	31.7922	0.993749	0.566774	1	OG0000067						membrane	GO:0016020	NA
SSUD12_RS05235	2	5.68841	6.47198	-0.186183	1	1	OG0002771								NA
SSUD12_RS05245	2	4.73871	4.42357	0.0992832	1	1	OG0002770								NA
SSUD12_RS05250	2	4.84603	4.71459	0.0396697	1	1	OG0002769								NA
SSUD12_RS05255	2	4.42485	4.41791	0.00226752	1	1	OG0002768								NA
SSUD12_RS05260	2	1.47427	1.35165	0.125278	1	1	OG0002767								NA
SSUD12_RS05275	2	4.34238	4.7111	-0.117578	1	1	OG0002766						protein secretion by the type IV secretion system	GO:0030255	NA
SSUD12_RS05295	2	16.7182	14.7305	0.182612	1	1	OG0002765								NA
SSUD12_RS05300	2	24.9441	19.3263	0.368135	1	1	OG0002764								NA
SSUD12_RS05310	2	5.17566	4.13227	0.32481	1	1	OG0002763								NA
SSUD12_RS05315	2	6.68664	5.33713	0.325216	1	1	OG0002762								NA
SSUD12_RS05320	8	32.1545	28.7684	0.160532	1	1	OG0002193								NA
SSUD12_RS05325	2	3.05575	3.46513	-0.181383	1	1	OG0002761								NA
SSUD12_RS05330	2	3.6827	3.67	0.00498418	1	1	OG0002760								NA
SSUD12_RS05335	2	2.9918	3.26543	-0.12626	1	1	OG0002759								NA
SSUD12_RS05410	6	706.868	619.606	0.19009	0.7	1	OG0002378								NA
SSUD12_RS05685	6	49.9253	67.9727	-0.445183	0.7	1	OG0002186						DNA binding & transposase activity & transposition, DNA-mediated	GO:0003677 & GO:0004803 & GO:0006313	NA
SSUD12_RS05825	18	62.6069	73.4397	-0.230239	0.863307	1	OG0001573						DNA binding & recombinase activity & DNA recombination	GO:0003677 & GO:0000150 & GO:0006310	NA
SSUD12_RS05840	10	32.1924	43.9519	-0.449205	0.84127	1	OG0002078						N-acetylmuramoyl-L-alanine amidase activity & peptidoglycan catabolic process	GO:0008745 & GO:0009253	NA
SSUD12_RS05845	8	37.1214	43.8221	-0.239406	1	1	OG0002177								NA
SSUD12_RS05850	26	43.6899	51.9707	-0.250399	0.879847	1	OG0001646								NA
SSUD12_RS05855	26	36.1145	46.3585	-0.360255	0.918253	1	OG0001612								NA
SSUD12_RS05860	28	46.5349	61.5236	-0.402827	0.768812	1	OG0001354								NA
SSUD12_RS05865	14	52.7553	50.6409	0.0590112	1	1	OG0001954								NA
SSUD12_RS05870	16	23.9003	32.9565	-0.463534	0.95913	1	OG0001893								NA
SSUD12_RS05880	12	31.7801	40.9162	-0.364552	0.937229	1	OG0001955								NA
SSUD12_RS05885	14	23.1229	28.9181	-0.322647	0.901515	1	OG0001915								NA
SSUD12_RS05890	14	21.9947	31.6244	-0.523884	0.804779	1	OG0001916								NA
SSUD12_RS05895	14	15.7582	23.8918	-0.600415	0.901515	1	OG0001917								NA
SSUD12_RS05900	8	32.1385	43.3563	-0.431937	0.885714	1	OG0002176								NA
SSUD12_RS05905	8	33.7042	43.4963	-0.367963	1	1	OG0002175								NA
SSUD12_RS05910	8	36.1768	54.8839	-0.601316	1	1	OG0002174								NA
SSUD12_RS05915	12	93.6251	81.7905	0.194962	0.937229	1	OG0002034						proteolysis & serine-type endopeptidase activity & ATP-dependent peptidase activity	GO:0006508 & GO:0004252 & GO:0004176	NA
SSUD12_RS05920	8	42.1759	68.4991	-0.699668	1	1	OG0002173								NA
SSUD12_RS05930	20	49.2462	39.3168	0.324868	1	1	OG0001823								NA
SSUD12_RS05935	10	21.6628	32.1532	-0.569748	1	1	OG0002072								NA
SSUD12_RS05945	8	26.6917	42.4232	-0.668463	0.885714	1	OG0002172								NA
SSUD12_RS05950	8	39.515	59.3069	-0.585802	0.685714	1	OG0002171								NA
SSUD12_RS05955	6	35.3502	51.3577	-0.538861	1	1	OG0002291						methyltransferase activity	GO:0008168	NA
SSUD12_RS05970	8	28.0579	37.3712	-0.413523	0.885714	1	OG0002085								NA
SSUD12_RS05975	8	32.8851	44.7145	-0.443309	0.685714	1	OG0002127						nucleic acid binding & endonuclease activity	GO:0003676 & GO:0004519	NA
SSUD12_RS05980	10	16.8926	22.297	-0.40046	1	1	OG0002073						S-adenosylmethionine biosynthetic process & methionine adenosyltransferase activity & ATP binding	GO:0006556 & GO:0004478 & GO:0005524	NA
SSUD12_RS05990	8	19.1908	22.6974	-0.242108	1	1	OG0002169								NA
SSUD12_RS05995	12	29.2365	22.8119	0.357982	0.937229	1	OG0002032						nucleosome-dependent ATPase activity & ATP binding	GO:0070615 & GO:0005524	NA
SSUD12_RS06000	8	17.7773	20.8521	-0.230157	0.885714	1	OG0002168						hydrolase activity, acting on ester bonds & nuclease activity & nucleic acid binding	GO:0016788 & GO:0004518 & GO:0003676	NA
SSUD12_RS06005	10	53.415	35.8529	0.575156	0.84127	1	OG0002084								NA
SSUD12_RS06010	6	74.1288	83.5511	-0.172626	1	1	OG0002309								NA
SSUD12_RS06015	8	172.308	156.121	0.142325	0.885714	1	OG0002182								NA
SSUD12_RS06020	8	167.632	150.375	0.156735	0.885714	1	OG0002183								NA
SSUD12_RS06025	8	57.8981	42.4251	0.448597	0.885714	1	OG0002184						DNA-dependent DNA replication & DNA replication & DNA-directed DNA polymerase activity & DNA binding	GO:0006261 & GO:0006260 & GO:0003887 & GO:0003677	NA
SSUD12_RS06035	4	110.748	103.637	0.0957418	1	1	OG0002571								NA
SSUD12_RS06055	14	210.192	236.662	-0.171118	1	1	OG0001951						methyltransferase activity	GO:0008168	NA
SSUD12_RS06070	22	173.78	178.093	-0.0353716	1	1	OG0001782						DNA binding	GO:0003677	NA
SSUD12_RS06080	18	293.651	299.706	-0.029446	1	1	OG0001749						DNA repair & damaged DNA binding	GO:0006281 & GO:0003684	NA
SSUD12_RS06085	16	164.386	154.846	0.0862556	1	1	OG0001830								NA
SSUD12_RS06090	16	118.112	109.49	0.109364	0.95913	1	OG0001800								NA
SSUD12_RS06130	4	20.0175	8.33178	1.26456	1	1	OG0002579								NA
SSUD12_RS06255	8	34.7049	42.0906	-0.278358	0.885714	1	OG0002288						hydrolase activity	GO:0016787	NA
SSUD12_RS06400	22	137.37	194.513	-0.5018	0.846999	1	OG0001743						ATP binding & ATPase-coupled bacteriocin transmembrane transporter activity & integral component of membrane & ATPase activity & cysteine-type peptidase activity & membrane & ATPase-coupled transmembrane transporter activity & proteolysis & bacteriocin transport & peptidase activity & transmembrane transport	GO:0005524 & GO:0043214 & GO:0016021 & GO:0016887 & GO:0008234 & GO:0016020 & GO:0042626 & GO:0006508 & GO:0043213 & GO:0008233 & GO:0055085	NA
SSUD12_RS06410	12	155.588	172.455	-0.148486	0.699134	1	OG0001980								NA
SSUD12_RS06425	8	172.637	203.315	-0.235969	0.685714	1	OG0002278						DNA binding	GO:0003677	NA
SSUD12_RS06455	26	8.35448	7.47747	0.16	1	1	OG0001604								NA
SSUD12_RS06460	28	11.7628	12.2031	-0.0530079	0.83879	1	OG0001572								NA
SSUD12_RS06470	28	97.4083	115.394	-0.244456	0.427387	1	OG0001658						ATP binding & kinase activity	GO:0005524 & GO:0016301	NA
SSUD12_RS06475	28	64.6274	75.3302	-0.221084	0.73446	1	OG0001737						DNA binding	GO:0003677	SP_1050
SSUD12_RS06480	28	1.67168	1.58907	0.0731155	0.85398	1	OG0001640								NA
SSUD12_RS06485	26	7.62558	7.9866	-0.0667339	0.762311	1	OG0001659								NA
SSUD12_RS06490	26	10.5841	9.04039	0.227445	1	1	OG0001690								NA
SSUD12_RS06495	26	4.4681	4.04707	0.142781	1	1	OG0001641						zinc ion binding & DNA binding & DNA replication	GO:0008270 & GO:0003677 & GO:0006260	NA
SSUD12_RS06500	28	11.888	8.27358	0.522926	0.73446	1	OG0001605								NA
SSUD12_RS06505	4	86.5347	131.651	-0.605366	1	1	OG0002304						regulation of transcription, DNA-templated & phosphorelay signal transduction system & DNA binding	GO:0006355 & GO:0000160 & GO:0003677	NA
SSUD12_RS06510	4	44.23	64.2207	-0.538013	0.666667	1	OG0002305								NA
SSUD12_RS06515	2	16.9234	15.5874	0.118645	1	1	OG0002418								NA
SSUD12_RS06520	2	16.5101	13.7545	0.263441	1	1	OG0002559								NA
SSUD12_RS06530	2	9.45784	4.52411	1.06388	1	1	OG0002306						proteolysis & peptidase activity & ATP binding & integral component of membrane & transmembrane transport & ATPase-coupled transmembrane transporter activity	GO:0006508 & GO:0008233 & GO:0005524 & GO:0016021 & GO:0055085 & GO:0042626	NA
SSUD12_RS06550	24	3.43431	4.55306	-0.406817	0.513723	1	OG0001807								NA
SSUD12_RS06555	24	2.69104	3.24308	-0.269201	0.589876	1	OG0001806						DNA binding & regulation of transcription, DNA-templated	GO:0003677 & GO:0006355	NA
SSUD12_RS06560	24	2.09825	2.74336	-0.386757	0.842836	1	OG0001805						DNA binding	GO:0003677	NA
SSUD12_RS06565	26	130.32	244.459	-0.907528	0.959818	1	OG0001714						DNA binding & DNA recombination	GO:0003677 & GO:0006310	NA
SSUD12_RS06570	24	1.44019	1.89647	-0.397052	0.842836	1	OG0001804								NA
SSUD12_RS06580	22	1.92317	1.94003	-0.0125964	0.669421	1	OG0001803								NA
SSUD12_RS06585	22	3.84856	3.38073	0.186985	0.948729	1	OG0001802						DNA-templated transcription, initiation & regulation of transcription, DNA-templated & DNA-binding transcription factor activity	GO:0006352 & GO:0006355 & GO:0003700	NA
SSUD12_RS06595	26	6.87246	6.25294	0.136291	0.919734	1	OG0001752								NA
SSUD12_RS06605	30	56.9156	32.0957	0.826447	0.682674	1	OG0001574								NA
SSUD12_RS06610	30	39.1993	23.118	0.761813	0.65287	1	OG0001606						calcium ion binding	GO:0005509	NA
SSUD12_RS06630	30	26.9641	15.9349	0.758846	0.743702	1	OG0000172								NA
SSUD12_RS06635	30	24.2816	14.2919	0.764667	0.682674	1	OG0001339								NA
SSUD12_RS06640	30	22.5053	12.9388	0.798563	0.623594	1	OG0001340								NA
SSUD12_RS06645	30	48.5481	24.239	1.00208	0.512486	1	OG0001341								NA
SSUD12_RS06650	30	43.7017	23.7047	0.882514	0.743702	1	OG0001425								NA
SSUD12_RS06660	30	56.1129	28.3687	0.984034	0.539299	1	OG0001342								NA
SSUD12_RS06665	30	10.3025	7.7859	0.404059	0.65287	1	OG0001426						metalloendopeptidase activity & CAAX-box protein processing & membrane	GO:0004222 & GO:0071586 & GO:0016020	NA
SSUD12_RS06670	30	8.9802	5.37812	0.739646	0.467871	1	OG0001427								SP_1333, SP_1347
SSUD12_RS06675	30	10.6345	7.18251	0.56619	0.436289	1	OG0001343								NA
SSUD12_RS06680	30	8.6211	5.83913	0.562119	0.412376	1	OG0001428								NA
SSUD12_RS06685	32	20.2684	18.8314	0.106088	0.809125	1	OG0000030						methyltransferase activity	GO:0008168	SP_1336
SSUD12_RS06690	30	6.28322	4.86189	0.369984	0.412376	1	OG0001429								SP_1350
SSUD12_RS06700	8	570.118	407.058	0.486025	0.885714	1	OG0002293						adenylyltransferase activity & response to antibiotic	GO:0070566 & GO:0046677	NA
SSUD12_RS06705	6	517.765	378.41	0.452348	0.7	1	OG0002178						nucleoside metabolic process	GO:0009116	NA
SSUD12_RS06710	14	275.926	221.444	0.317338	1	1	OG0001873								NA
SSUD12_RS06715	24	2232.85	2658.29	-0.25161	0.513723	1	OG0001702						rRNA methyltransferase activity & rRNA modification & rRNA (adenine-N6,N6-)-dimethyltransferase activity	GO:0008649 & GO:0000154 & GO:0000179	NA
SSUD12_RS06725	6	4.20061	9.52193	-1.18066	1	1	OG0002392								NA
SSUD12_RS06755	4	165.382	196.959	-0.25209	0.666667	1	OG0002606						DNA-binding transcription factor activity & regulation of transcription, DNA-templated	GO:0003700 & GO:0006355	NA
SSUD12_RS06770	2	994.249	754.764	0.397582	1	1	OG0002477						catalytic activity	GO:0003824	NA
SSUD12_RS06775	2	947.605	692.936	0.451564	1	1	OG0002476						isoprenoid biosynthetic process & 2-C-methyl-D-erythritol 4-phosphate cytidylyltransferase activity & catalytic activity & D-ribitol-5-phosphate cytidylyltransferase activity & cytidylyltransferase activity	GO:0008299 & GO:0050518 & GO:0003824 & GO:0047349 & GO:0070567	NA
SSUD12_RS06780	2	645.723	468.085	0.464144	1	1	OG0002475								NA
SSUD12_RS06785	2	405.019	225.356	0.845785	1	1	OG0002474								NA
SSUD12_RS06790	14	634.482	532.949	0.251581	0.455711	1	OG0001950								NA
SSUD12_RS06795	4	621.902	489.434	0.345572	0.666667	1	OG0002349								NA
SSUD12_RS07125	2	5.01858	3.98032	0.334395	1	1	OG0002811								NA
SSUD12_RS07230	14	130.306	122.484	0.0893011	0.620047	1	OG0001947								NA
SSUD12_RS07650	20	120.742	111.192	0.118879	0.684211	1	OG0001897						N-acetyltransferase activity	GO:0008080	NA
SSUD12_RS07665	28	89.2972	80.8998	0.142479	0.454438	1	OG0000045								NA
SSUD12_RS07780	16	241.282	268.763	-0.155613	0.720901	1	OG0001783						regulation of transcription, DNA-templated	GO:0006355	NA
SSUD12_RS07940	6	26.0597	22.175	0.232886	0.7	1	OG0002113								NA
SSUD12_RS07945	22	14.8947	21.0229	-0.497157	0.897663	1	OG0001816								NA
SSUD12_RS07950	8	8.10378	10.264	-0.340922	0.685714	1	OG0002004								NA
SSUD12_RS07955	14	146.337	150.792	-0.0432616	0.710373	1	OG0001949						DNA binding	GO:0003677	NA
SSUD12_RS07970	10	238.699	248.539	-0.0582796	0.547619	1	OG0002087						DNA binding	GO:0003677	NA
SSUD12_RS08115	16	37.4106	32.6222	0.197591	0.720901	1	OG0001979								NA
SSUD12_RS08120	6	35.3445	35.3651	-0.000841767	1	1	OG0002429								NA
SSUD12_RS08125	14	30.3451	24.43	0.312807	0.710373	1	OG0002023								NA
SSUD12_RS08130	16	44.174	37.0311	0.254462	0.798446	1	OG0001978								NA
SSUD12_RS08135	16	158.332	168.1	-0.0863645	0.798446	1	OG0001912						carbohydrate metabolic process & hydrolase activity, hydrolyzing O-glycosyl compounds	GO:0005975 & GO:0004553	NA
SSUD12_RS08160	16	80.1871	85.9202	-0.0996258	0.720901	1	OG0001966						DNA binding	GO:0003677	NA
SSUD12_RS08495	14	22.8344	26.6462	-0.222723	0.710373	1	OG0001995								NA
SSUD12_RS08615	6	408.992	334.681	0.289288	0.7	1	OG0002187								NA
SSUD12_RS08720	2	424.453	262.652	0.69245	1	1	OG0002823								NA
SSUD12_RS08875	10	14.1638	15.1173	-0.0939932	1	1	OG0002159								NA
SSUD12_RS08880	10	21.4123	26.3024	-0.296754	0.84127	1	OG0002027								NA
SSUD12_RS08890	10	16.0986	16.3893	-0.0258193	1	1	OG0002160								NA
SSUD12_RS08940	14	33.7004	37.7511	-0.163756	0.804779	1	OG0002021						catalytic activity	GO:0003824	NA
SSUD12_RS08945	14	31.7279	38.1392	-0.265521	0.804779	1	OG0001976						catalytic activity	GO:0003824	NA
SSUD12_RS08980	14	162.429	139.644	0.218062	0.804779	1	OG0001972						hydrolase activity	GO:0016787	NA
SSUD12_RS09235	6	601.101	650.676	-0.114332	0.7	1	OG0002310						transferase activity, transferring glycosyl groups	GO:0016757	NA
SSUD12_RS09250	4	20.5292	28.6369	-0.480198	1	1	OG0002596								NA
SSUD12_RS09255	6	34.3253	45.9276	-0.42009	0.7	1	OG0002315						DNA binding	GO:0003677	NA
SSUD12_RS09420	14	200.614	124.118	0.69271	0.620047	1	OG0002042								NA
SSUD12_RS09425	14	121.541	76.6635	0.664832	0.710373	1	OG0001992						DNA binding	GO:0003677	SP_1423
SSUD12_RS09435	18	28.9443	26.1104	0.148654	0.489428	1	OG0001888						transmembrane transporter activity & transmembrane transport & membrane & nucleobase transport & integral component of membrane	GO:0022857 & GO:0055085 & GO:0016020 & GO:0015851 & GO:0016021	NA
SSUD12_RS09440	18	42.7012	48.021	-0.169389	0.666475	1	OG0001943						nucleoside metabolic process & xanthine metabolic process & transferase activity, transferring pentosyl groups & purine-containing compound salvage	GO:0009116 & GO:0046110 & GO:0016763 & GO:0043101	SP_1847
SSUD12_RS09675	10	153.055	133.462	0.197625	0.547619	1	OG0002029								NA
SSUD12_RS09680	10	63.8679	58.7085	0.121524	0.84127	1	OG0002289								NA
SSUD12_RS09685	10	242.844	143.218	0.761814	0.420635	1	OG0002028						nucleotide binding & ATP binding & DNA binding	GO:0000166 & GO:0005524 & GO:0003677	NA
SSUD12_RS09695	10	158.527	70.9209	1.16045	0.420635	1	OG0002163								NA
SSUD12_RS09925	10	152.239	154.725	-0.0233694	1	1	OG0002129						DNA recombination & DNA binding & DNA integration	GO:0006310 & GO:0003677 & GO:0015074	NA
SSUD12_RS09930	8	100.493	88.2233	0.187857	0.685714	1	OG0002267						DNA binding & protein binding	GO:0003677 & GO:0005515	NA
SSUD12_RS09935	2	420.29	122.643	1.77693	1	1	OG0002796								NA
SSUD12_RS09940	2	135.941	61.2919	1.14922	1	1	OG0002797								NA
SSUD12_RS09945	2	139.485	58.7641	1.24711	1	1	OG0002798						ATP binding & efflux transmembrane transporter activity & ATPase activity & xenobiotic detoxification by transmembrane export across the plasma membrane	GO:0005524 & GO:0015562 & GO:0016887 & GO:1990961	SP_0111
SSUD12_RS10075	6	67.5351	51.3732	0.394622	1	1	OG0002385						polysaccharide biosynthetic process & integral component of membrane	GO:0000271 & GO:0016021	NA
SSUD12_RS10080	6	101.571	74.3706	0.449687	1	1	OG0002386								NA
SSUD12_RS10085	6	45.9337	34.9571	0.393964	1	1	OG0002387								NA
SSUD12_RS10090	6	274.836	355.468	-0.37115	0.7	1	OG0002388						cell adhesion & collagen binding	GO:0007155 & GO:0005518	NA
SSUD12_RS10175	10	92.1478	87.6848	0.0716222	0.84127	1	OG0002076						lipid metabolic process	GO:0006629	NA
SSUD12_RS10245	20	268.023	229.119	0.226261	0.435872	1	OG0001838								NA
SSUD12_RS10250	40	298.991	282.351	0.0826165	0.861987	1	OG0000115			putative membrane protein		SSU1892			NA
SSUD12_RS10530	10	129.753	108.046	0.26413	0.547619	1	OG0002131								NA
SSUD12_RS10535	8	102.06	82.1303	0.313426	0.685714	1	OG0002262						DNA binding & regulation of transcription, DNA-templated & phosphorelay signal transduction system	GO:0003677 & GO:0006355 & GO:0000160	NA
SSUD12_RS10540	10	121.668	91.1627	0.416429	0.420635	1	OG0002130						signal transduction & phosphorelay sensor kinase activity & integral component of membrane & transferase activity, transferring phosphorus-containing groups & phosphorylation	GO:0007165 & GO:0000155 & GO:0016021 & GO:0016772 & GO:0016310	NA
SSUD12_RS10585	20	26.2909	57.4612	-1.12802	0.739364	1	OG0001741								NA
SSUD12_RS10590	4	50.0451	64.6681	-0.369827	0.666667	1	OG0002485								NA
SSUD12_RS10620	12	9.54192	9.23666	0.0469085	0.937229	1	OG0002064								NA
SSUD12_RS10625	18	15.2303	18.4131	-0.27379	0.863307	1	OG0001815								SP_1134
SSUD12_RS10630	6	5.25966	7.80971	-0.570298	1	1	OG0002350						DNA binding	GO:0003677	SP_1130
SSUD12_RS10635	10	3.10946	3.31896	-0.0940646	0.690476	1	OG0002116						DNA binding	GO:0003677	NA
SSUD12_RS10690	6	3422.46	2935.06	0.221647	0.7	1	OG0001890								NA
SSUD12_RS10695	16	49.1856	51.2148	-0.0583243	0.878477	1	OG0001967						DNA binding	GO:0003677	NA
SSUD12_RS10700	2	12.6614	6.94503	0.866382	1	1	OG0002716								NA
SSUD12_RS10705	2	19.0301	28.5144	-0.583406	1	1	OG0002717								NA
SSUD12_RS10710	2	19.7188	17.2842	0.190117	1	1	OG0002718								NA
SSUD12_RS10715	2	15.0842	12.2608	0.298978	1	1	OG0002391						ATP binding & DNA binding & nucleotide binding	GO:0005524 & GO:0003677 & GO:0000166	NA
SSUD12_RS10720	2	16.0722	10.6104	0.599085	1	1	OG0002719						DNA topoisomerase activity & DNA replication initiation & DNA binding	GO:0003916 & GO:0006270 & GO:0003677	NA
SSUD12_RS10795	2	81.3624	108.326	-0.412941	1	1	OG0002672						DNA binding	GO:0003677	NA
SSUD12_RS10820	8	21.7053	24.8156	-0.193199	0.685714	1	OG0002143								NA
SSUD12_RS10825	6	779.23	737.191	0.0800119	1	1	OG0002372								NA
SSUD12_RS10970	6	14.1755	75.6533	-2.416	1	1	OG0002425								NA
SSUD12_RS11055	14	117.631	105.079	0.1628	1	1	OG0001886								SP_0733
SSUD12_RS11185	6	168.986	84.8511	0.993903	0.7	1	OG0002006								NA
SSUD12_RS11190	28	31.69	34.1788	-0.109073	0.768812	1	OG0001691								NA
SSUD12_RS11285	26	397.508	304.495	0.384566	0.801042	1	OG0000003						nucleic acid binding & DNA integration	GO:0003676 & GO:0015074	SP_1485, SP_1596, SP_2154
SSUD12_RS11335	6	97.378	99.5825	-0.0322967	0.7	1	OG0001837						transposase activity & transposition, DNA-mediated & DNA binding	GO:0004803 & GO:0006313 & GO:0003677	NA
SSUD12_RS11520	26	17.3177	18.5168	-0.0965818	0.724146	1	OG0001528								NA
SSUD12_RS11525	10	1.62916	1.16699	0.481336	0.84127	1	OG0002114						DNA-templated transcription, initiation & regulation of transcription, DNA-templated & sigma factor activity & DNA binding & DNA-binding transcription factor activity	GO:0006352 & GO:0006355 & GO:0016987 & GO:0003677 & GO:0003700	NA
SSUD12_RS11585	6	38.9973	21.5994	0.852383	1	1	OG0002498								NA
SSUD12_RS11625	2	1.03729	1.54862	-0.578161	1	1	OG0003363								NA
SSUD12_RS11640	8	188.388	271.53	-0.527407	1	1	OG0002189								NA
SSUD12_RS11670	2	2.01036	4.60789	-1.19665	1	1	OG0003259								NA
SSUD12_RS11685	10	4.5005	3.3294	0.434821	0.547619	1	OG0002123								NA
SSUD12_RS11700	2	30.0855	33.8683	-0.170863	1	1	OG0002844								NA
SSUD12_RS11705	8	29.0452	41.8614	-0.527321	1	1	OG0002033						nucleic acid binding & methylation & DNA binding & DNA methylation & methyltransferase activity & N-methyltransferase activity	GO:0003676 & GO:0032259 & GO:0003677 & GO:0006306 & GO:0008168 & GO:0008170	NA
SSUD12_RS11725	6	79.7854	85.788	-0.10465	1	1	OG0002380								NA
SSUD12_RS11735	30	4.62292	4.16752	0.149614	0.868168	1	OG0001530								SP_1351
SSUD12_RS11745	12	4.46057	5.10335	-0.194218	0.588745	1	OG0002083								NA
SSUD12_RS11750	6	12.9942	10.3168	0.332873	1	1	OG0002389								NA
SSUD12_RS11760	14	49.3778	77.879	-0.657372	1	1	OG0001970								NA
OG0003201	4	0	0	NaN	NaN	NA	OG0003201								NA
OG0003733	2	0	0	NaN	NaN	NA	OG0003733								NA
OG0003931	2	0	0	NaN	NaN	NA	OG0003931								NA
OG0003965	0					NA	OG0003965								NA
OG0003966	0					NA	OG0003966								NA
OG0003967	0					NA	OG0003967						DNA modification & DNA binding	GO:0006304 & GO:0003677	NA
OG0003968	0					NA	OG0003968								NA
OG0003969	0					NA	OG0003969								NA
OG0003970	0					NA	OG0003970								NA
OG0003971	0					NA	OG0003971								NA
OG0003972	0					NA	OG0003972								SP_1731
OG0003973	0					NA	OG0003973								NA
OG0003974	0					NA	OG0003974								NA
OG0003975	0					NA	OG0003975								NA
OG0004143	2	0	0	NaN	NaN	NA	OG0004143								NA

### Sheet: GO_terms_com_vs_pat
GO_term	Samples_with_expression	Commensal	Pathogenic	log2fold	Wilcox_p	FDR	GO_accession	Orthogroups	alt_names	InterPro_annotations	InterPro_accessions
tryptophan metabolic process	18	69.2218	3.78674	4.1922	4.83956e-08	1.58717e-05	GO:0006568	OG0001908 & OG0002969 & OG0002970 & OG0002971	SSUD12_RS08185 & OG0002969 & OG0002970 & OG0002971	Tryptophan synthase, beta chain & Tryptophan synthase, beta chain, conserved site & Tryptophan synthase, alpha chain & N-(5'phosphoribosyl) anthranilate isomerase (PRAI) & Indole-3-glycerol phosphate synthase, conserved site	IPR006654 & IPR006653 & IPR002028 & IPR001240 & IPR001468
sulfuric ester hydrolase activity	40	1151.37	635.65	0.85705	5.07222e-08	1.58717e-05	GO:0008484	OG0000481 & OG0001047 & OG0001630 & OG0002511 & OG0003936	SSU_RS09025 & SSU_RS05590 & SSU_RS05705 & OG0002511 & OG0003936	Sulfatase, N-terminal	IPR000917
tryptophan biosynthetic process	18	61.2743	3.78674	4.01625	6.79004e-08	1.58717e-05	GO:0000162	OG0001908 & OG0002972 & OG0002974	SSUD12_RS08185 & OG0002972 & OG0002974	Tryptophan synthase beta chain/beta chain-like & Anthranilate phosphoribosyl transferase & Anthranilate synthase component I, PabB-like	IPR023026 & IPR005940 & IPR005256
tryptophan synthase activity	18	58.9996	3.78674	3.96168	6.79004e-08	1.58717e-05	GO:0004834	OG0001908 & OG0002969	SSUD12_RS08185 & OG0002969	Tryptophan synthase beta chain/beta chain-like & Tryptophan synthase, beta chain, conserved site & Tryptophan synthase, beta chain & Tryptophan synthase, alpha chain & Tryptophan synthase, alpha chain, active site	IPR023026 & IPR006653 & IPR006654 & IPR002028 & IPR018204
aspartate-ammonia ligase activity	40	238.138	429.244	-0.849998	1.42016e-07	1.65981e-05	GO:0004071	OG0000258	SSU_RS02310	Aspartate--ammonia ligase	IPR004618
cell morphogenesis	40	320.292	214.889	0.575794	1.42016e-07	1.65981e-05	GO:0000902	OG0000885	SSU_RS07060	Bifunctional UDP-N-acetylglucosamine pyrophosphorylase/glucosamine-1-phosphate N-acetyltransferase	IPR005882
glucosamine-1-phosphate N-acetyltransferase activity	40	320.292	214.889	0.575794	1.42016e-07	1.65981e-05	GO:0019134	OG0000885	SSU_RS07060	GlmU, C-terminal LbH domain & Bifunctional UDP-N-acetylglucosamine pyrophosphorylase/glucosamine-1-phosphate N-acetyltransferase	IPR038009 & IPR005882
UDP-N-acetylglucosamine diphosphorylase activity	40	320.292	214.889	0.575794	1.42016e-07	1.65981e-05	GO:0003977	OG0000885	SSU_RS07060	GlmU, C-terminal LbH domain & Bifunctional UDP-N-acetylglucosamine pyrophosphorylase/glucosamine-1-phosphate N-acetyltransferase	IPR038009 & IPR005882
nucleobase transport	18	29.0182	1.3	4.48037	1.83579e-07	1.90718e-05	GO:0015851	OG0001888	SSUD12_RS09435	Uric acid permease UacT-like	IPR017588
pathogenesis	36	49.167	444.018	-3.17486	2.58705e-07	2.4189e-05	GO:0009405	OG0000164 & OG0001756 & OG0003355	SSU_RS03895 & SSU_RS06230 & OG0003355	Immunoglobulin/albumin-binding domain superfamily & Thiol-activated cytolysin, alpha-beta domain superfamily & Thiol-activated cytolysin & Thiol-activated cytolysin superfamily & Extracellular matrix-binding protein ebh, GA module	IPR009063 & IPR036363 & IPR001869 & IPR036359 & IPR020840
protein tyrosine phosphatase activity	40	768.203	1617.94	-1.07459	2.89823e-07	2.4635e-05	GO:0004725	OG0000068 & OG0000810	SSU_RS02780 & SSU_RS07580	Capsular polysaccharide synthesis, CpsB/CapC & Protein-tyrosine phosphatase, low molecular weight	IPR016667 & IPR017867
purine-containing compound salvage	18	45.992	3.35949	3.77507	4.1039e-07	2.95165e-05	GO:0043101	OG0001943	SSUD12_RS09440	Xanthine phosphoribosyltransferase	IPR010079
xanthine metabolic process	18	45.992	3.35949	3.77507	4.1039e-07	2.95165e-05	GO:0046110	OG0001943	SSUD12_RS09440	Xanthine phosphoribosyltransferase	IPR010079
manganese ion binding	40	710.479	1539.92	-1.11599	5.673e-07	3.78875e-05	GO:0030145	OG0000068 & OG0001871	SSU_RS02780 & OG0001871	Capsular polysaccharide synthesis, CpsB/CapC & L-fucose isomerase	IPR016667 & IPR005763
D-alanyl carrier activity	34	105.258	279.609	-1.40948	9.17927e-07	4.56213e-05	GO:0036370	OG0001558	SSU_RS03125	D-alanyl carrier protein	IPR003230
agmatine deiminase activity	12	105.465	0	Inf	1.02465e-06	4.56213e-05	GO:0047632	OG0002066	SSUD12_RS06985	Agmatine deiminase	IPR017754
N-carbamoylputrescine amidase activity	12	86.0562	0	Inf	1.02465e-06	4.56213e-05	GO:0050126	OG0002065	SSUD12_RS06980	N-carbamoylputrescine amidase	IPR017755
nor-spermidine biosynthetic process	12	94.0726	0	Inf	1.02465e-06	4.56213e-05	GO:0045312	OG0002067	SSUD12_RS06990	Carboxynorspermidine decarboxylase	IPR005730
polyamine biosynthetic process	12	86.0562	0	Inf	1.02465e-06	4.56213e-05	GO:0006596	OG0002065	SSUD12_RS06980	N-carbamoylputrescine amidase	IPR017755
protein-arginine deiminase activity	12	105.465	0	Inf	1.02465e-06	4.56213e-05	GO:0004668	OG0002066	SSUD12_RS06985	Peptidyl-arginine deiminase, Porphyromonas-type	IPR007466
putrescine biosynthetic process	12	105.465	0	Inf	1.02465e-06	4.56213e-05	GO:0009446	OG0002066	SSUD12_RS06985	Peptidyl-arginine deiminase, Porphyromonas-type & Agmatine deiminase	IPR007466 & IPR017754
UDP-glucose 4-epimerase activity	40	580.713	277.681	1.0644	1.31245e-06	5.5779e-05	GO:0003978	OG0000149 & OG0003318	SSU_RS06360 & OG0003318	UDP-glucose 4-epimerase & UDP-glucose 4-epimerase CapD, C-terminal domain	IPR005886 & IPR013692
lipoteichoic acid biosynthetic process	34	255.181	638.329	-1.32278	2.11051e-06	8.57969e-05	GO:0070395	OG0001556 & OG0001557	SSU_RS03115 & SSU_RS03120	D-alanine--D-alanyl carrier protein ligase & D-alanyl transfer protein DltB	IPR010072 & IPR024024
cholesterol binding	20	0	264.683	#NAME?	2.51558e-06	9.80028e-05	GO:0015485	OG0001756	SSU_RS06230	Thiol-activated cytolysin superfamily & Thiol-activated cytolysin, alpha-beta domain superfamily & Thiol-activated cytolysin	IPR036359 & IPR036363 & IPR001869
lipid metabolic process	40	552.961	186.757	1.56602	2.87188e-06	0.000107408	GO:0006629	OG0000128 & OG0001859 & OG0002076 & OG0002791 & OG0002901 & OG0003011 & OG0003035 & OG0003882	SSU_RS01060 & OG0001859 & SSUD12_RS10175 & OG0002791 & OG0002901 & OG0003011 & OG0003035 & OG0003882	Glycerophosphodiester phosphodiesterase domain & PLC-like phosphodiesterase, TIM beta/alpha-barrel domain superfamily & Fungal lipase-like domain & Patatin-like phospholipase domain & YutG/PgpA domain & PgpA-like superfamily	IPR030395 & IPR017946 & IPR002921 & IPR002641 & IPR007686 & IPR036681
protein import	40	1154.1	922.887	0.322538	4.1702e-06	0.000144413	GO:0017038	OG0000362 & OG0002536	SSU_RS08145 & OG0002536	SecA DEAD-like, N-terminal & SecA Wing/Scaffold & SecA, preprotein cross-linking domain & SecA, preprotein cross-linking domain superfamily	IPR011115 & IPR011116 & IPR011130 & IPR036670
queuosine biosynthetic process	40	373.665	174.296	1.1002	4.1702e-06	0.000144413	GO:0008616	OG0000209	SSU_RS06285	Epoxyqueuosine reductase QueG	IPR004453
D-alanine [D-alanyl carrier protein] ligase activity	34	124.023	304.311	-1.29494	5.3909e-06	0.000180018	GO:0047473	OG0001556	SSU_RS03115	D-alanine--D-alanyl carrier protein ligase	IPR010072
extracellular polysaccharide biosynthetic process	40	1388.74	2521.51	-0.860516	7.1449e-06	0.000230361	GO:0045226	OG0000069 & OG0001032 & OG0002904	SSU_RS02775 & SSU_RS05745 & OG0002904	Exopolysaccharide synthesis protein & Glucose-1-phosphate thymidylyltransferase, short form	IPR005702 & IPR005907
oxidoreductase activity, acting on paired donors, with incorporation or reduction of molecular oxygen	40	101.14	19.3415	2.38659	1.41316e-05	0.000440434	GO:0016705	OG0000229 & OG0002282 & OG0002819 & OG0003524	SSU_RS02540 & OG0002282 & OG0002819 & OG0003524	Luciferase-like domain & Luciferase-like domain superfamily	IPR011251 & IPR036661
cell wall macromolecule biosynthetic process	22	703.056	8.70768	6.33521	1.7091e-05	0.000499377	GO:0044038	OG0001820 & OG0001821 & OG0003044 & OG0003045	SSUD12_RS01955 & SSUD12_RS01950 & OG0003044 & OG0003045	FemABX peptidyl transferase	IPR003447
transferase activity, transferring amino-acyl groups	22	703.056	8.70768	6.33521	1.7091e-05	0.000499377	GO:0016755	OG0001820 & OG0001821 & OG0003044 & OG0003045	SSUD12_RS01955 & SSUD12_RS01950 & OG0003044 & OG0003045	FemABX peptidyl transferase	IPR003447
cardiolipin biosynthetic process	40	118.963	56.6499	1.07036	1.95937e-05	0.000538828	GO:0032049	OG0001023	SSU_RS05795	Cardiolipin synthase	IPR022924
cardiolipin synthase activity	40	118.963	56.6499	1.07036	1.95937e-05	0.000538828	GO:0008808	OG0001023	SSU_RS05795	Cardiolipin synthase	IPR022924
transposase activity	40	2599.94	5044.48	-0.956226	2.69279e-05	0.000699378	GO:0004803	OG0000000 & OG0000002 & OG0000006 & OG0000015 & OG0000021 & OG0000029 & OG0000152 & OG0000158 & OG0001545 & OG0001717 & OG0001817 & OG0001837 & OG0001845 & OG0001858 & OG0002186 & OG0002252 & OG0002384 & OG0002456 & OG0002692 & OG0002877 & OG0003159 & OG0003183 & OG0003636 & OG0003976 & OG0004074	SSU_RS04825 & SSU_RS04790 & SSU_RS00345 & SSU_RS00335 & SSU_RS02885 & SSU_RS02905 & SSU_RS05405 & SSU_RS10020 & SSU_RS06330 & SSU_RS02465 & SSUD12_RS00710 & SSUD12_RS11335 & OG0001845 & OG0001858 & SSUD12_RS05685 & OG0002252 & SSUD12_RS11340 & OG0002456 & OG0002692 & OG0002877 & OG0003159 & OG0003183 & OG0003636 & OG0003976 & OG0004074	Transposase, IS116/IS110/IS902 & Transposase, IS111A/IS1328/IS1533, N-terminal & Transposase IS200-like superfamily & Transposase IS200-like & Transposase, IS4-like & Transposase, IS30, conserved site & Transposase, mutator type & Transposase IS3/IS911family	IPR003346 & IPR002525 & IPR036515 & IPR002686 & IPR002559 & IPR001598 & IPR001207 & IPR002514
transposition, DNA-mediated	40	2599.94	5044.48	-0.956226	2.69279e-05	0.000699378	GO:0006313	OG0000000 & OG0000002 & OG0000006 & OG0000015 & OG0000021 & OG0000029 & OG0000152 & OG0000158 & OG0001545 & OG0001717 & OG0001817 & OG0001837 & OG0001845 & OG0001858 & OG0002186 & OG0002252 & OG0002384 & OG0002456 & OG0002692 & OG0002877 & OG0003159 & OG0003183 & OG0003636 & OG0003976 & OG0004074	SSU_RS04825 & SSU_RS04790 & SSU_RS00345 & SSU_RS00335 & SSU_RS02885 & SSU_RS02905 & SSU_RS05405 & SSU_RS10020 & SSU_RS06330 & SSU_RS02465 & SSUD12_RS00710 & SSUD12_RS11335 & OG0001845 & OG0001858 & SSUD12_RS05685 & OG0002252 & SSUD12_RS11340 & OG0002456 & OG0002692 & OG0002877 & OG0003159 & OG0003183 & OG0003636 & OG0003976 & OG0004074	Transposase, IS111A/IS1328/IS1533, N-terminal & Transposase, IS116/IS110/IS902 & Transposase IS200-like superfamily & Transposase IS200-like & Transposase, IS4-like & Transposase, IS30, conserved site & Transposase, mutator type & Transposase IS3/IS911family	IPR002525 & IPR003346 & IPR036515 & IPR002686 & IPR002559 & IPR001598 & IPR001207 & IPR002514
histidine-tRNA ligase activity	40	302.73	174.018	0.798799	3.14679e-05	0.000754422	GO:0004821	OG0000726	SSU_RS01425	Histidine-tRNA ligase	IPR015807
histidyl-tRNA aminoacylation	40	302.73	174.018	0.798799	3.14679e-05	0.000754422	GO:0006427	OG0000726	SSU_RS01425	Histidine-tRNA ligase	IPR015807
phosphoric diester hydrolase activity	40	435.491	165.001	1.40017	3.14679e-05	0.000754422	GO:0008081	OG0000128 & OG0002791 & OG0002901 & OG0003011 & OG0003882	SSU_RS01060 & OG0002791 & OG0002901 & OG0003011 & OG0003882	PLC-like phosphodiesterase, TIM beta/alpha-barrel domain superfamily & Glycerophosphodiester phosphodiesterase domain	IPR017946 & IPR030395
RNA catabolic process	40	172.62	91.0566	0.922763	3.66963e-05	0.000857777	GO:0006401	OG0001533	SSU_RS09045	Toxin YoeB	IPR009614
metal ion transmembrane transporter activity	40	649.798	463.927	0.486091	4.27087e-05	0.000973967	GO:0046873	OG0000372 & OG0001031 & OG0002494	SSU_RS08200 & SSU_RS05750 & OG0002494	Mg2+ transporter protein, CorA-like/Zinc transport protein ZntB & Zinc/iron permease	IPR002523 & IPR003689
cellular response to oxidative stress	36	61.4588	158.876	-1.37021	4.61978e-05	0.00100453	GO:0034599	OG0001447	SSU_RS08780	Nitroreductase Frm2/Hbn1-like	IPR033877
oxidoreductase activity, acting on NAD(P)H, nitrogenous group as acceptor	36	61.4588	158.876	-1.37021	4.61978e-05	0.00100453	GO:0016657	OG0001447	SSU_RS08780	Nitroreductase Frm2/Hbn1-like	IPR033877
asparagine-tRNA ligase activity	40	704.769	1142.77	-0.697317	5.75095e-05	0.00119492	GO:0004816	OG0001202	SSU_RS03000	Asparagine-tRNA ligase	IPR004522
asparaginyl-tRNA aminoacylation	40	704.769	1142.77	-0.697317	5.75095e-05	0.00119492	GO:0006421	OG0001202	SSU_RS03000	Asparagine-tRNA ligase	IPR004522
hydroxyethylthiazole kinase activity	16	0	9.49616	#NAME?	7.04291e-05	0.00140109	GO:0004417	OG0001849	SSU_RS03540	Hydroxyethylthiazole kinase	IPR000417
thiamine-phosphate diphosphorylase activity	16	0	10.2261	#NAME?	7.04291e-05	0.00140109	GO:0004789	OG0001850	SSU_RS03545	Thiamine phosphate synthase	IPR034291
UDP-N-acetylglucosamine 2-epimerase activity	28	389.64	1473.78	-1.91931	7.49503e-05	0.00145997	GO:0008761	OG0001811 & OG0002442	SSU_RS02850 & OG0002442	UDP-N-acetylglucosamine 2-epimerase WecB-like	IPR029767
phospho-N-acetylmuramoyl-pentapeptide-transferase activity	40	1203.06	969.283	0.311715	0.000134346	0.00256354	GO:0008963	OG0000314 & OG0000412	SSU_RS07805 & SSU_RS08425	Phospho-N-acetylmuramoyl-pentapeptide transferase & Glycosyl transferase, family 4	IPR003524 & IPR000715
alpha-mannosidase activity	26	0.937618	3.61856	-1.94834	0.000147562	0.0027053	GO:0004559	OG0001669	SSU_RS08620	Glycoside hydrolase family 38, N-terminal domain & Glycoside hydrolase family 38, central domain superfamily & Glycoside hydrolase family 38, central domain & Glycosyl hydrolase family 38, C-terminal	IPR000602 & IPR037094 & IPR015341 & IPR011682
mannose metabolic process	26	0.937618	3.61856	-1.94834	0.000147562	0.0027053	GO:0006013	OG0001669	SSU_RS08620	Glycosyl hydrolase family 38, C-terminal & Glycoside hydrolase family 38, N-terminal domain & Glycoside hydrolase family 38, central domain & Glycoside hydrolase family 38, central domain superfamily	IPR011682 & IPR000602 & IPR015341 & IPR037094
protein glycosylation	8	209.857	0	Inf	0.000160962	0.00278702	GO:0006486	OG0002541	OG0002541	Glucosyltransferase 3	IPR043676
regulation of protein stability	8	210.712	0	Inf	0.000160962	0.00278702	GO:0031647	OG0002534	OG0002534	Glycosyltransferase-stabilising protein GtfB	IPR014268
UDP-glucosyltransferase activity	8	209.857	0	Inf	0.000160962	0.00278702	GO:0035251	OG0002541	OG0002541	Glucosyltransferase 3	IPR043676
intracellular protein transport	40	1369.46	1129.43	0.278009	0.000175817	0.00293552	GO:0006886	OG0000362 & OG0001355 & OG0002536	SSU_RS08145 & SSU_RS08940 & OG0002536	Protein translocase subunit SecA & SecA conserved site & Protein translocase complex, SecE/Sec61-gamma subunit	IPR000185 & IPR020937 & IPR001901
protein targeting	40	1369.46	1129.43	0.278009	0.000175817	0.00293552	GO:0006605	OG0000362 & OG0001355 & OG0002536	SSU_RS08145 & SSU_RS08940 & OG0002536	Protein translocase subunit SecA & SecA conserved site & Protein translocase complex, SecE/Sec61-gamma subunit	IPR000185 & IPR020937 & IPR001901
lipopolysaccharide biosynthetic process	40	893.182	1821.33	-1.02796	0.000200639	0.00329119	GO:0009103	OG0000070 & OG0002905 & OG0003318	SSU_RS02770 & OG0002905 & OG0003318	Polysaccharide chain length determinant N-terminal domain & UDP-glucose 4-epimerase CapD, C-terminal domain	IPR003856 & IPR013692
hexosaminidase activity	26	1.25023	4.38705	-1.81105	0.000258132	0.00405252	GO:0015929	OG0001668	SSU_RS08610	Hexosaminidase D-like	IPR038901
GTP cyclohydrolase I activity	40	226.516	768.739	-1.76288	0.000260055	0.00405252	GO:0003934	OG0001113	SSU_RS05035	GTP cyclohydrolase I, conserved site & GTP cyclohydrolase I	IPR018234 & IPR001474
Holliday junction helicase complex	40	221.005	316.992	-0.520366	0.000260055	0.00405252	GO:0009379	OG0000611	SSU_RS00370	Holliday junction DNA helicase RuvA, C-terminal	IPR011114
peroxiredoxin activity	16	205.836	26.1057	2.97906	0.000281337	0.00431229	GO:0051920	OG0001984	SSUD12_RS02850	Alkylhydroperoxidase AhpD core & Carboxymuconolactone decarboxylase-like	IPR004675 & IPR003779
2-amino-4-hydroxy-6-hydroxymethyldihydropteridine diphosphokinase activity	40	385.068	1252.67	-1.70183	0.000295381	0.00445454	GO:0003848	OG0001116	SSU_RS05020	7,8-Dihydro-6-hydroxymethylpterin-pyrophosphokinase, HPPK	IPR000550
gluconate transmembrane transport	40	350.959	1174.91	-1.74317	0.000334995	0.00481878	GO:0035429	OG0000154 & OG0002925 & OG0002928	SSU_RS05015 & OG0002925 & OG0002928	Gluconate transporter	IPR003474
gluconate transmembrane transporter activity	40	350.959	1174.91	-1.74317	0.000334995	0.00481878	GO:0015128	OG0000154 & OG0002925 & OG0002928	SSU_RS05015 & OG0002925 & OG0002928	Gluconate transporter	IPR003474
methylenetetrahydrofolate dehydrogenase (NADP+) activity	40	89.0649	141.122	-0.664013	0.000334995	0.00481878	GO:0004488	OG0000241	SSU_RS02445	Tetrahydrofolate dehydrogenase/cyclohydrolase & Tetrahydrofolate dehydrogenase/cyclohydrolase, NAD(P)-binding domain & Tetrahydrofolate dehydrogenase/cyclohydrolase, catalytic domain	IPR000672 & IPR020631 & IPR020630
teichoic acid biosynthetic process	36	157.116	279.609	-0.831579	0.000347695	0.00492568	GO:0019350	OG0001558 & OG0003652	SSU_RS03125 & OG0003652	D-alanyl carrier protein & Glycerol-3-phosphate cytidylyltransferase	IPR003230 & IPR006409
DNA replication origin binding	40	442.463	269.505	0.715243	0.000428967	0.00581282	GO:0003688	OG0000122	SSU_RS00005	Chromosomal replication control, initiator DnaA & Chromosomal replication control, initiator DnaA, conserved site	IPR001957 & IPR018312
nuclease activity	40	1218.41	889.078	0.45462	0.000428967	0.00581282	GO:0004518	OG0000194 & OG0000297 & OG0001236 & OG0002168 & OG0002357 & OG0003186 & OG0003401 & OG0003666 & OG0003890	SSU_RS06170 & SSU_RS02010 & SSU_RS03270 & SSUD12_RS06000 & OG0002357 & OG0003186 & OG0003401 & OG0003666 & OG0003890	Ribonuclease R & tRNA endonuclease-like domain superfamily & AP endonuclease 1	IPR011805 & IPR011856 & IPR004808
regulation of DNA replication	40	442.463	269.505	0.715243	0.000428967	0.00581282	GO:0006275	OG0000122	SSU_RS00005	Chromosomal replication initiator, DnaA C-terminal & Chromosomal replication control, initiator DnaA & Chromosomal replication control, initiator DnaA, conserved site	IPR013159 & IPR001957 & IPR018312
alpha-galactosidase activity	36	14.5601	31.2028	-1.09966	0.000475776	0.00626551	GO:0004557	OG0000016	SSU_RS00975	Glycoside hydrolase family 36	IPR002252
carbohydrate catabolic process	36	14.5601	31.2028	-1.09966	0.000475776	0.00626551	GO:0016052	OG0000016	SSU_RS00975	Glycoside hydrolase family 36	IPR002252
channel activity	40	894.083	1621.88	-0.859184	0.000484365	0.00629002	GO:0015267	OG0001448 & OG0001586 & OG0001598	SSU_RS08820 & SSU_RS01380 & SSU_RS03495	Major intrinsic protein	IPR000425
folic acid-containing compound biosynthetic process	40	824.947	2082.02	-1.33561	0.000614928	0.00787613	GO:0009396	OG0000608 & OG0000666 & OG0001114 & OG0001116	SSU_RS00350 & SSU_RS00830 & SSU_RS05030 & SSU_RS05020	Folylpolyglutamate synthetase & Folylpolyglutamate synthetase, conserved site & Dihydropteroate synthase & 7,8-Dihydro-6-hydroxymethylpterin-pyrophosphokinase, HPPK	IPR001645 & IPR018109 & IPR006390 & IPR000550
dihydroneopterin aldolase activity	40	255.52	750.869	-1.55512	0.000691426	0.00861978	GO:0004150	OG0001115	SSU_RS05025	Dihydroneopterin aldolase & Dihydroneopterin aldolase/epimerase domain	IPR006156 & IPR006157
folic acid-containing compound metabolic process	40	255.52	750.869	-1.55512	0.000691426	0.00861978	GO:0006760	OG0001115	SSU_RS05025	Dihydroneopterin aldolase & Dihydroneopterin aldolase/epimerase domain	IPR006156 & IPR006157
isopentenyl-diphosphate delta-isomerase activity	40	138.552	211.564	-0.610668	0.000776388	0.00955162	GO:0004452	OG0000733	SSU_RS01490	Isopentenyl-diphosphate delta-isomerase, FMN-dependent	IPR011179
biotin-[acetyl-CoA-carboxylase] ligase activity	40	88.0718	52.6638	0.741869	0.000870619	0.0104363	GO:0004077	OG0000858	SSU_RS07270	Bifunctional ligase/repressor BirA & Biotin--acetyl-CoA-carboxylase ligase	IPR030855 & IPR004408
RNA metabolic process	40	671.499	553.317	0.279279	0.000870619	0.0104363	GO:0016070	OG0000194 & OG0000701	SSU_RS06170 & SSU_RS01200	Ribonuclease II/ribonuclease R & Ribonuclease HIII	IPR004476 & IPR004641
dephosphorylation	40	523.509	266.221	0.975593	0.000975002	0.0113953	GO:0016311	OG0000414	SSU_RS08435	Undecaprenyl-diphosphatase UppP	IPR003824
undecaprenyl-diphosphatase activity	40	523.509	266.221	0.975593	0.000975002	0.0113953	GO:0050380	OG0000414	SSU_RS08435	Undecaprenyl-diphosphatase UppP	IPR003824
carbohydrate biosynthetic process	20	144.664	949.259	-2.7141	0.00100053	0.0114085	GO:0016051	OG0001810	SSU_RS02845	N-acetylneuraminic acid synthase, N-terminal	IPR013132
UDP-N-acetylglucosamine metabolic process	20	177.953	1266.69	-2.8315	0.00100053	0.0114085	GO:0006047	OG0001811	SSU_RS02850	UDP-N-acetylglucosamine 2-epimerase,UDP-hydrolysing	IPR020004
serine-type peptidase activity	40	1232.54	2672.88	-1.11676	0.00109047	0.0122842	GO:0008236	OG0000164 & OG0000700 & OG0000969 & OG0001449 & OG0001576 & OG0001713 & OG0001808 & OG0002112	SSU_RS03895 & SSU_RS01195 & SSU_RS02695 & SSU_RS08930 & SSU_RS02455 & SSU_RS06495 & SSU_RS02330 & OG0002112	Peptidase S8/S53 domain & Peptidase S26A, signal peptidase I & Peptidase S26A, signal peptidase I, lysine active site & Peptidase S1B	IPR000209 & IPR000223 & IPR019757 & IPR008256
regulation of sporulation	40	274.107	354.589	-0.371405	0.00135884	0.0146037	GO:0043937	OG0001205	SSU_RS03035	Sporulation regulator WhiA	IPR003802
rRNA (adenine-N6,N6-)-dimethyltransferase activity	40	2880.5	1053.27	1.45145	0.00135884	0.0146037	GO:0000179	OG0000482 & OG0001702	SSU_RS09035 & SSUD12_RS06715	Ribosomal RNA adenine methylase transferase, conserved site & Ribosomal RNA adenine dimethylase & Ribosomal RNA adenine methylase transferase, N-terminal	IPR020596 & IPR011530 & IPR020598
rRNA modification	40	2880.5	1053.27	1.45145	0.00135884	0.0146037	GO:0000154	OG0000482 & OG0001702	SSU_RS09035 & SSUD12_RS06715	Ribosomal RNA adenine methylase transferase, conserved site & Ribosomal RNA adenine methylase transferase, N-terminal	IPR020596 & IPR020598
serine-type endopeptidase activity	40	2705.85	4283.95	-0.662862	0.00135884	0.0146037	GO:0004252	OG0000144 & OG0000164 & OG0000506 & OG0000578 & OG0000700 & OG0000821 & OG0001449 & OG0001576 & OG0001808 & OG0002034 & OG0002112	SSU_RS06905 & SSU_RS03895 & SSU_RS09215 & SSU_RS09910 & SSU_RS01195 & SSU_RS07520 & SSU_RS08930 & SSU_RS02455 & SSU_RS02330 & SSUD12_RS05915 & OG0002112	ATP-dependent Clp protease proteolytic subunit & Fn3-like domain & Peptidase S8/S53 domain superfamily & Peptidase S54, rhomboid domain & Peptidase S1C & Peptidase S26A, signal peptidase I, serine active site & Lon protease & Peptidase S16, Lon proteolytic domain & Peptidase S26A, signal peptidase I, conserved site & Lantibiotic leader peptide-processing serine protease	IPR001907 & IPR010435 & IPR036852 & IPR022764 & IPR001940 & IPR019756 & IPR027065 & IPR008269 & IPR019758 & IPR008357
cellular modified amino acid biosynthetic process	6	48.9507	0	Inf	0.00148749	0.0152215	GO:0042398	OG0002787	OG0002787	Glutamate--cysteine ligase, GCS2	IPR006336
collagen binding	6	118.182	0	Inf	0.00148749	0.0152215	GO:0005518	OG0002388	SSUD12_RS10090	Collagen binding domain	IPR008456
glycopeptide alpha-N-acetylgalactosaminidase activity	6	52.6684	0	Inf	0.00148749	0.0152215	GO:0033926	OG0002727	OG0002727	Endo-alpha-N-acetylgalactosaminidase	IPR025706
dephospho-CoA kinase activity	40	143.896	93.943	0.615167	0.00151401	0.0152215	GO:0004140	OG0000197	SSU_RS06190	Dephospho-CoA kinase	IPR001977
FAD binding	40	272.084	390.665	-0.52188	0.00151401	0.0152215	GO:0071949	OG0001290	SSU_RS03860	FAD-binding domain, PCMH-type	IPR016166
UDP-N-acetylmuramate dehydrogenase activity	40	272.084	390.665	-0.52188	0.00151401	0.0152215	GO:0008762	OG0001290	SSU_RS03860	UDP-N-acetylenolpyruvoylglucosamine reductase & UDP-N-acetylenolpyruvoylglucosamine reductase, C-terminal & UDP-N-acetylenolpyruvoylglucosamine reductase, C-terminal domain superfamily	IPR003170 & IPR011601 & IPR036635
cellular carbohydrate metabolic process	36	4.53788	11.1104	-1.29181	0.00171874	0.017096	GO:0044262	OG0001490	SSU_RS06920	Sucrose phosphorylase	IPR022527
glycerol kinase activity	34	176.662	9.30411	4.24698	0.00186456	0.017866	GO:0004370	OG0001563	SSU_RS03485	Glycerol kinase	IPR005999
beta-galactosidase activity	40	137.433	25.197	2.44741	0.00187259	0.017866	GO:0004565	OG0000268	SSU_RS02225	Beta-galactosidase 1-like	IPR026283
rescue of stalled ribosome	40	176.404	137.145	0.36318	0.00187259	0.017866	GO:0072344	OG0000926	SSU_RS06625	Rqc2 homolog RqcH, bacterial	IPR043682
rRNA methyltransferase activity	40	3432.43	1645.28	1.0609	0.00187259	0.017866	GO:0008649	OG0000286 & OG0000299 & OG0000482 & OG0001702 & OG0003537	SSU_RS02065 & SSU_RS02000 & SSU_RS09035 & SSUD12_RS06715 & OG0003537	rRNA small subunit methyltransferase B & rRNA small subunit methyltransferase G & Ribosomal RNA adenine methylase transferase, N-terminal & Ribosomal RNA adenine methylase transferase, conserved site	IPR004573 & IPR003682 & IPR020598 & IPR020596
galactose metabolic process	40	567.404	372.46	0.607291	0.0020788	0.0196331	GO:0006012	OG0000149 & OG0000771 & OG0000772	SSU_RS06360 & SSU_RS01805 & SSU_RS01810	UDP-glucose 4-epimerase & Galactokinase, bacterial & Galactokinase & Galactose-1-phosphate uridyl transferase, class II & Galactose-1-phosphate uridyl transferase, N-terminal & Galactose-1-phosphate uridyl transferase, C-terminal	IPR005886 & IPR022963 & IPR000705 & IPR000766 & IPR005849 & IPR005850
ATP synthesis coupled proton transport	40	13608.1	10408.9	0.386641	0.00230497	0.0209238	GO:0015986	OG0001096 & OG0001097 & OG0001098 & OG0001099 & OG0001100 & OG0001101 & OG0001102 & OG0001103	SSU_RS05190 & SSU_RS05185 & SSU_RS05180 & SSU_RS05175 & SSU_RS05170 & SSU_RS05165 & SSU_RS05160 & SSU_RS05155	ATP synthase, F0 complex, subunit C & ATP synthase, F0 complex, subunit A & ATP synthase, F0 complex, subunit b, bacterial & ATP synthase, F0 complex, subunit b/b', bacterial/chloroplast & ATPase, OSCP/delta subunit & ATP synthase, F1 complex, alpha subunit & ATP synthase, alpha subunit, C-terminal & ATP synthase, F1 complex, gamma subunit superfamily & ATP synthase, F1 complex, gamma subunit & ATP synthase, F1 complex, beta subunit & ATP synthase, F1 complex, delta/epsilon subunit & ATP synthase, F1 complex, delta/epsilon subunit, N-terminal	IPR000454 & IPR000568 & IPR005864 & IPR002146 & IPR000711 & IPR005294 & IPR000793 & IPR035968 & IPR000131 & IPR005722 & IPR001469 & IPR020546
L-threonine ammonia-lyase activity	40	276.795	460.5	-0.734383	0.00230497	0.0209238	GO:0004794	OG0000419	SSU_RS08460	L-threonine dehydratase biosynthetic IlvA	IPR011820
peptide deformylase activity	40	450.426	275.029	0.711705	0.00230497	0.0209238	GO:0042586	OG0000312 & OG0000442	SSU_RS01910 & SSU_RS08740	Peptide deformylase	IPR023635
proton-transporting ATP synthase complex, catalytic core F(1)	40	8572.11	6706.07	0.354181	0.00230497	0.0209238	GO:0045261	OG0001100 & OG0001101 & OG0001102 & OG0001103	SSU_RS05170 & SSU_RS05165 & SSU_RS05160 & SSU_RS05155	ATP synthase, F1 complex, alpha subunit & ATP synthase, F1 complex, gamma subunit superfamily & ATP synthase, F1 complex, gamma subunit & ATP synthase, F1 complex, beta subunit & ATP synthase, F1 complex, delta/epsilon subunit	IPR005294 & IPR035968 & IPR000131 & IPR005722 & IPR001469
cytosolic large ribosomal subunit	40	370.749	268.782	0.464005	0.00255275	0.0225172	GO:0022625	OG0000386	SSU_RS08290	Ribosomal protein L30e	IPR000231
protein lipoylation	40	354.048	214.426	0.723463	0.00255275	0.0225172	GO:0009249	OG0000376 & OG0002284	SSU_RS08235 & OG0002284	Lipoyltransferase/lipoate-protein ligase	IPR004562
proton-transporting ATP synthase activity, rotational mechanism	40	9702.86	7551.03	0.361737	0.00255275	0.0225172	GO:0046933	OG0001099 & OG0001100 & OG0001101 & OG0001102 & OG0001103	SSU_RS05175 & SSU_RS05170 & SSU_RS05165 & SSU_RS05160 & SSU_RS05155	ATPase, OSCP/delta subunit & ATP synthase, F1 complex, alpha subunit & ATP synthase, F1 complex, gamma subunit & ATP synthase, F1 complex, gamma subunit superfamily & ATP synthase, F1 complex, beta subunit & ATP synthase, F1 complex, delta/epsilon subunit	IPR000711 & IPR005294 & IPR000131 & IPR035968 & IPR005722 & IPR001469
DNA-3-methyladenine glycosylase activity	40	266.862	380.302	-0.511053	0.0028239	0.0244476	GO:0008725	OG0000612	SSU_RS00380	Methyladenine glycosylase	IPR005019
RNA-DNA hybrid ribonuclease activity	40	619.87	492.794	0.330981	0.0028239	0.0244476	GO:0004523	OG0000701 & OG0001192	SSU_RS01200 & SSU_RS04380	Ribonuclease HII/HIII & Ribonuclease HIII & Ribonuclease HII	IPR001352 & IPR004641 & IPR022898
P-P-bond-hydrolysis-driven protein transmembrane transporter activity	40	780.019	552.571	0.497348	0.00312025	0.0267655	GO:0015450	OG0000195 & OG0001355 & OG0002536	SSU_RS06175 & SSU_RS08940 & OG0002536	Preprotein translocase SecG subunit & SecE subunit of protein translocation complex, bacterial-like & Protein translocase subunit SecA2	IPR004692 & IPR005807 & IPR022490
glycerol-3-phosphate dehydrogenase (quinone) activity	34	212.96	8.36177	4.67063	0.00322873	0.0274442	GO:0004368	OG0001564 & OG0003525	SSU_RS03490 & OG0003525	FAD-dependent glycerol-3-phosphate dehydrogenase	IPR000447
proton-transporting ATP synthase complex, coupling factor F(o)	40	3905.2	2857.89	0.450444	0.00344382	0.0284953	GO:0045263	OG0001096 & OG0001097 & OG0001098	SSU_RS05190 & SSU_RS05185 & SSU_RS05180	ATP synthase, F0 complex, subunit C & ATP synthase, F0 complex, subunit A & ATP synthase, F0 complex, subunit b/b', bacterial/chloroplast & ATP synthase, F0 complex, subunit b, bacterial	IPR000454 & IPR000568 & IPR002146 & IPR005864
proton transmembrane transporter activity	40	3905.2	2857.89	0.450444	0.00344382	0.0284953	GO:0015078	OG0001096 & OG0001097 & OG0001098	SSU_RS05190 & SSU_RS05185 & SSU_RS05180	ATP synthase, F0 complex, subunit C & V-ATPase proteolipid subunit C-like domain & ATP synthase, F0 complex, subunit A & ATP synthase, F0 complex, subunit b/b', bacterial/chloroplast & ATP synthase, F0 complex, subunit b, bacterial	IPR000454 & IPR002379 & IPR000568 & IPR002146 & IPR005864
regulation of DNA-templated transcription, elongation	40	650.459	512.062	0.345138	0.00344382	0.0284953	GO:0032784	OG0000469 & OG0000789	SSU_RS08935 & SSU_RS07700	Transcription antitermination protein, NusG & Transcription elongation factor, GreA/GreB, C-terminal & Transcription elongation factor, GreA/GreB, conserved site & Transcription elongation factor, GreA/GreB, N-terminal domain superfamily & Transcription elongation factor GreA & Transcription elongation factor, GreA/GreB, N-terminal & Transcription elongation factor GreA/GreB & Transcription elongation factor GreA/GreB, C-terminal domain superfamily	IPR001062 & IPR001437 & IPR018151 & IPR036805 & IPR006359 & IPR022691 & IPR028624 & IPR036953
DNA polymerase III complex	40	914.367	770.679	0.246643	0.00379667	0.0308686	GO:0009360	OG0000580 & OG0000857 & OG0000903	SSU_RS00010 & SSU_RS07280 & SSU_RS06860	DNA polymerase III, beta sliding clamp, central & DNA polymerase III, beta sliding clamp & DNA polymerase III, beta sliding clamp, C-terminal & DNA polymerase III, beta sliding clamp, N-terminal & DNA polymerase III, subunit gamma/ tau & DNA polymerase III delta, N-terminal	IPR022637 & IPR001001 & IPR022635 & IPR022634 & IPR012763 & IPR010372
glucosamine-6-phosphate deaminase activity	40	137.361	198.121	-0.528411	0.00379667	0.0308686	GO:0004342	OG0001215 & OG0001729	SSU_RS03090 & SSU_RS01170	Glucosamine-6-phosphate isomerase & Glucosamine-6-phosphate isomerase, conserved site	IPR004547 & IPR018321
ADP-dependent NAD(P)H-hydrate dehydratase activity	36	18.4088	30.4813	-0.727527	0.00389704	0.0314115	GO:0052855	OG0001523	SSU_RS03900	ATP-dependent (S)-NAD(P)H-hydrate dehydratase	IPR000631
LPPG:FO 2-phospho-L-lactate transferase activity	40	264.182	335.791	-0.346031	0.00418105	0.0328511	GO:0043743	OG0001204	SSU_RS03030	2-phospho-L-lactate transferase CofD	IPR002882
pyridoxal phosphate binding	40	5133.82	5969.66	-0.217616	0.00418105	0.0328511	GO:0030170	OG0000073 & OG0000143 & OG0000167 & OG0000250 & OG0000309 & OG0000409 & OG0000419 & OG0000593 & OG0000763 & OG0000878 & OG0000895 & OG0000950 & OG0001173 & OG0001201 & OG0001297 & OG0002984 & OG0003721 & OG0003898	SSU_RS02755 & SSU_RS06955 & SSU_RS04075 & SSU_RS02380 & SSU_RS01925 & SSU_RS08410 & SSU_RS08460 & SSU_RS00205 & SSU_RS01755 & SSU_RS07130 & SSU_RS06950 & SSU_RS06395 & SSU_RS04530 & SSU_RS02995 & SSU_RS03930 & OG0002984 & OG0003721 & OG0003898	Aminotransferase, class I/classII & Cys/Met metabolism, pyridoxal phosphate-dependent enzyme & Serine hydroxymethyltransferase, pyridoxal phosphate binding site & Serine hydroxymethyltransferase & Pyridoxal phosphate homeostasis protein & Glycogen/starch/alpha-glucan phosphorylase & Cysteine desulfurase, SufS & Serine/threonine dehydratase, pyridoxal-phosphate-binding site & Aminotransferases, class-I, pyridoxal-phosphate-binding site	IPR004839 & IPR000277 & IPR019798 & IPR001085 & IPR011078 & IPR011833 & IPR010970 & IPR000634 & IPR004838
tetrahydrofolylpolyglutamate synthase activity	40	217.84	343.327	-0.656313	0.00418105	0.0328511	GO:0004326	OG0000608 & OG0000666	SSU_RS00350 & SSU_RS00830	Folylpolyglutamate synthetase, conserved site & Folylpolyglutamate synthetase	IPR018109 & IPR001645
DNA methylation on adenine	16	136.896	31.4449	2.12218	0.00433732	0.033795	GO:0032775	OG0001990 & OG0002821 & OG0003181	SSUD12_RS00260 & SSUD12_RS02370 & OG0003181	D12 class N6 adenine-specific DNA methyltransferase & Adenine modification methylase, M.EcoRV-type	IPR012327 & IPR012263
mannosyl-glycoprotein endo-beta-N-acetylglucosaminidase activity	26	0.842414	2.25542	-1.42079	0.00457151	0.0349622	GO:0033925	OG0001672	SSU_RS08635	Cytosolic endo-beta-N-acetylglucosaminidase & Glycoside hydrolase, family 85	IPR032979 & IPR005201
aminoacyl-tRNA hydrolase activity	40	163.583	127.144	0.363564	0.0045993	0.0349622	GO:0004045	OG0000583	SSU_RS00035	Peptidyl-tRNA hydrolase, conserved site & Peptidyl-tRNA hydrolase & Peptidyl-tRNA hydrolase superfamily	IPR018171 & IPR001328 & IPR036416
L-serine ammonia-lyase activity	40	186.065	136.983	0.441807	0.0045993	0.0349622	GO:0003941	OG0000560 & OG0000561	SSU_RS09800 & SSU_RS09805	Iron-sulphur-dependent L-serine dehydratase beta subunit & Serine dehydratase beta chain & Serine dehydratase, alpha subunit	IPR004643 & IPR005131 & IPR004642
adenyl ribonucleotide binding	40	1947.63	1528.05	0.350027	0.00505393	0.0363494	GO:0032559	OG0001100	SSU_RS05170	ATP synthase, F1 complex, alpha subunit nucleotide-binding domain	IPR033732
mRNA catabolic process	40	1736.83	1446.25	0.264144	0.00505393	0.0363494	GO:0006402	OG0000291 & OG0000436	SSU_RS02040 & SSU_RS08665	Ribonuclease Y & Polyribonucleotide nucleotidyltransferase	IPR017705 & IPR012162
N-acetylmannosamine metabolic process	40	29.4576	15.218	0.952865	0.00505393	0.0363494	GO:0006051	OG0000203 & OG0003297	SSU_RS06225 & OG0003297	Putative N-acetylmannosamine-6-phosphate epimerase	IPR007260
N-acylglucosamine-6-phosphate 2-epimerase activity	40	29.4576	15.218	0.952865	0.00505393	0.0363494	GO:0047465	OG0000203 & OG0003297	SSU_RS06225 & OG0003297	Putative N-acetylmannosamine-6-phosphate epimerase	IPR007260
phosphoserine phosphatase activity	40	86.2355	104.428	-0.276161	0.00505393	0.0363494	GO:0004647	OG0000915	SSU_RS06695	Phosphoserine phosphatase	IPR004469
septin ring	40	980.681	867.601	0.176752	0.00505393	0.0363494	GO:0005940	OG0000914	SSU_RS06700	Septation ring formation regulator EzrA	IPR010379
septin ring assembly	40	980.681	867.601	0.176752	0.00505393	0.0363494	GO:0000921	OG0000914	SSU_RS06700	Septation ring formation regulator EzrA	IPR010379
electron transfer activity	40	303.222	413.27	-0.446709	0.00554754	0.0389997	GO:0009055	OG0000908	SSU_RS06825	Flavodoxin, conserved site	IPR001226
phosphotransferase activity, for other substituted phosphate groups	40	449.702	364.124	0.304539	0.00554754	0.0389997	GO:0016780	OG0000566 & OG0001023	SSU_RS09830 & SSU_RS05795	CDP-alcohol phosphatidyltransferase & Cardiolipin synthase	IPR000462 & IPR022924
RNA polymerase binding	40	346.724	261.714	0.405797	0.00554754	0.0389997	GO:0070063	OG0000789	SSU_RS07700	Transcription elongation factor GreA/GreB & Transcription elongation factor GreA/GreB family	IPR028624 & IPR023459
3'-5' exonuclease activity	40	1316.24	1127.64	0.223121	0.00608293	0.0403372	GO:0008408	OG0000108 & OG0000181 & OG0000185 & OG0000580 & OG0000964	SSU_RS08790 & SSU_RS02725 & SSU_RS06115 & SSU_RS00010 & SSU_RS02665	Bacterial DNA polymerase III, alpha subunit, NTPase domain & 3'-5' exonuclease DinG & 3'-5' exonuclease domain & DNA polymerase III, beta sliding clamp, central & DNA polymerase III, beta sliding clamp, N-terminal & DNA polymerase III, beta sliding clamp, C-terminal & DNA polymerase III, alpha subunit	IPR011708 & IPR006310 & IPR002562 & IPR022637 & IPR022634 & IPR022635 & IPR004805
hexose metabolic process	40	20.2045	25.5211	-0.33701	0.00608293	0.0403372	GO:0019318	OG0000263	SSU_RS02250	Aldose 1-epimerase	IPR015443
lipid glycosylation	40	238.925	293.496	-0.296785	0.00608293	0.0403372	GO:0030259	OG0000254	SSU_RS02360	Glycosyltransferase family 28, N-terminal domain	IPR004276
nucleosome-dependent ATPase activity	40	170.519	120.728	0.49817	0.00608293	0.0403372	GO:0070615	OG0000785 & OG0002032 & OG0003284	SSU_RS07725 & SSUD12_RS05995 & OG0003284	SNF2-related domain	IPR000330
serine-tRNA ligase activity	40	289.835	347.484	-0.261712	0.00608293	0.0403372	GO:0004828	OG0000344	SSU_RS08005	Serine-tRNA ligase, type1	IPR002317
seryl-tRNA aminoacylation	40	289.835	347.484	-0.261712	0.00608293	0.0403372	GO:0006434	OG0000344	SSU_RS08005	Serine-tRNA ligase, type1	IPR002317
tricarboxylic acid cycle	40	770.542	569.106	0.437175	0.00608293	0.0403372	GO:0006099	OG0000220 & OG0001082 & OG0003527	SSU_RS02595 & SSU_RS05290 & OG0003527	Phosphoenolpyruvate carboxylase & Phosphoenolpyruvate carboxylase, bacterial/plant-type & Isocitrate dehydrogenase NADP-dependent, dimeric, prokaryotic	IPR021135 & IPR022805 & IPR004439
undecaprenyldiphospho-muramoylpentapeptide beta-N-acetylglucosaminyltransferase activity	40	238.925	293.496	-0.296785	0.00608293	0.0403372	GO:0050511	OG0000254	SSU_RS02360	N-acetylglucosaminyltransferase, MurG	IPR006009
8-oxo-7,8-dihydroguanosine triphosphate pyrophosphatase activity	40	98.6387	68.0594	0.535358	0.00666299	0.0412576	GO:0008413	OG0001112	SSU_RS05040	Mutator MutX protein	IPR003562
cell wall macromolecule catabolic process	40	295.531	189.791	0.638897	0.00666299	0.0412576	GO:0016998	OG0000223	SSU_RS02575	Glycoside hydrolase, family 25	IPR002053
lysozyme activity	40	295.531	189.791	0.638897	0.00666299	0.0412576	GO:0003796	OG0000223	SSU_RS02575	Glycoside hydrolase, family 25	IPR002053
NAD+ synthase (glutamine-hydrolyzing) activity	40	240.063	427.215	-0.831552	0.00666299	0.0412576	GO:0003952	OG0000825	SSU_RS07500	NAD(+) synthetase	IPR003694
NAD+ synthase activity	40	240.063	427.215	-0.831552	0.00666299	0.0412576	GO:0008795	OG0000825	SSU_RS07500	NH(3)-dependent NAD(+) synthetase	IPR022926
nicotinamide-nucleotide adenylyltransferase activity	40	266.287	191.989	0.471953	0.00666299	0.0412576	GO:0000309	OG0000109	SSU_RS08885	NAD biosynthesis/regulator protein NadR	IPR016429
nicotinate-nucleotide diphosphorylase (carboxylating) activity	40	222.852	398.781	-0.839508	0.00666299	0.0412576	GO:0004514	OG0000826	SSU_RS07495	Nicotinate phosphoribosyltransferase-like, C-terminal	IPR036068
nicotinate phosphoribosyltransferase activity	40	222.852	398.781	-0.839508	0.00666299	0.0412576	GO:0004516	OG0000826	SSU_RS07495	Nicotinate phosphoribosyltransferase pncB-type	IPR006405
ribosylnicotinamide kinase activity	40	266.287	191.989	0.471953	0.00666299	0.0412576	GO:0050262	OG0000109	SSU_RS08885	NAD biosynthesis/regulator protein NadR	IPR016429
sequence-specific DNA binding	40	760.187	998.976	-0.394097	0.00666299	0.0412576	GO:0043565	OG0000122 & OG0001487 & OG0001580 & OG0001585 & OG0001751 & OG0001974 & OG0002333 & OG0002625 & OG0002840 & OG0002868 & OG0003976	SSU_RS00005 & SSU_RS06945 & SSU_RS08575 & SSU_RS00955 & SSU_RS04310 & SSUD12_RS08960 & OG0002333 & OG0002625 & OG0002840 & OG0002868 & OG0003976	Trp repressor/replication initiator & Chromosomal replication initiator, DnaA C-terminal & DNA binding HTH domain, AraC-type & HTH domain AraC-type, conserved site	IPR010921 & IPR013159 & IPR018060 & IPR018062
3-phosphoshikimate 1-carboxyvinyltransferase activity	40	404.438	548.097	-0.438513	0.00729082	0.044555	GO:0003866	OG0000089	SSU_RS02940	3-phosphoshikimate 1-carboxyvinyltransferase	IPR006264
isocitrate dehydrogenase (NADP+) activity	40	298.581	121.06	1.3024	0.00729082	0.044555	GO:0004450	OG0001082 & OG0003527	SSU_RS05290 & OG0003527	Isocitrate dehydrogenase NADP-dependent, dimeric, prokaryotic	IPR004439
hydrolase activity, acting on glycosyl bonds	40	197.881	156.718	0.336464	0.00870276	0.0518285	GO:0016798	OG0001170	SSU_RS04635	Adenine/Thymine-DNA glycosylase	IPR044298
oxidoreductase activity, acting on other nitrogenous compounds as donors	40	58.5454	25.636	1.19139	0.00870276	0.0518285	GO:0016661	OG0000891	SSU_RS06990	NADH-azoreductase, FMN-dependent	IPR023048
polyribonucleotide nucleotidyltransferase activity	40	710.241	570.989	0.314846	0.00870276	0.0518285	GO:0004654	OG0000436	SSU_RS08665	Polyribonucleotide nucleotidyltransferase	IPR012162
transferase activity, transferring glycosyl groups	40	4587.47	7755.3	-0.757485	0.00870276	0.0518285	GO:0016757	OG0000007 & OG0000978 & OG0000979 & OG0001147 & OG0001181 & OG0001501 & OG0001502 & OG0001631 & OG0001788 & OG0002310 & OG0002395 & OG0002535 & OG0002972 & OG0003112 & OG0003129 & OG0003579 & OG0003651 & OG0003925 & OG0004119 & OG0004120 & OG0004193	SSU_RS02810 & SSU_RS06075 & SSU_RS06070 & SSU_RS04770 & SSU_RS04460 & SSU_RS05665 & SSU_RS05650 & SSU_RS05655 & SSU_RS02795 & SSUD12_RS09235 & OG0002395 & OG0002535 & OG0002972 & OG0003112 & OG0003129 & OG0003579 & OG0003651 & OG0003925 & OG0004119 & OG0004120 & OG0004193	Glycosyl transferase, family 8 & Glycosyl transferase, family 1 & Glycosyl transferase, family 3 & Glycosyltransferase GtfA & Glycosyl transferase, family 14	IPR002495 & IPR001296 & IPR000312 & IPR014267 & IPR003406
UDP-glucose 6-dehydrogenase activity	10	144.278	93.35	0.628125	0.00944039	0.0532218	GO:0003979	OG0002272	OG0002272	UDP-glucose 6-dehydrogenase, bacterial type	IPR028357
dipeptidyl-peptidase activity	40	127.755	183.715	-0.524088	0.00949379	0.0532218	GO:0008239	OG0000694	SSU_RS01080	X-Prolyl dipeptidyl aminopeptidase PepX, N-terminal domain & Xaa-Pro dipeptidyl-peptidase, C-terminal	IPR015251 & IPR013736
glucose-6-phosphate isomerase activity	40	1519.4	1989.6	-0.388978	0.00949379	0.0532218	GO:0004347	OG0000511	SSU_RS09250	Phosphoglucose isomerase (PGI) & Phosphoglucose isomerase, conserved site	IPR001672 & IPR018189
mevalonate kinase activity	40	98.4035	132.835	-0.432859	0.00949379	0.0532218	GO:0004496	OG0000730	SSU_RS01475	Mevalonate kinase	IPR006205
oxidoreductase activity, acting on the CH-NH2 group of donors, NAD or NADP as acceptor	40	419.178	265.861	0.656891	0.00949379	0.0532218	GO:0016639	OG0000711	SSU_RS01305	Glutamate dehydrogenase & NAD(P) binding domain of glutamate dehydrogenase	IPR014362 & IPR033922
response to redox state	40	215.422	128.662	0.743578	0.00949379	0.0532218	GO:0051775	OG0001157	SSU_RS04700	Rex DNA-binding, C-terminal domain & Redox-sensing transcriptional repressor Rex	IPR009718 & IPR022876
protein secretion by the type II secretion system	36	3.98965	1.01638	1.97282	0.010207	0.0532218	GO:0015628	OG0000659	SSU_RS00790	Bacterial general secretion pathway protein G-type pilin	IPR000983
type II protein secretion system complex	36	3.98965	1.01638	1.97282	0.010207	0.0532218	GO:0015627	OG0000659	SSU_RS00790	Bacterial general secretion pathway protein G-type pilin	IPR000983
arginine biosynthetic process	40	223.762	79.7351	1.48868	0.0103464	0.0532218	GO:0006526	OG0000491	SSU_RS09110	Argininosuccinate synthase & Argininosuccinate synthase, conserved site	IPR001518 & IPR018223
arginine biosynthetic process via ornithine	40	283.523	117.254	1.27383	0.0103464	0.0532218	GO:0042450	OG0000490	SSU_RS09105	Argininosuccinate lyase	IPR009049
argininosuccinate lyase activity	40	283.523	117.254	1.27383	0.0103464	0.0532218	GO:0004056	OG0000490	SSU_RS09105	Argininosuccinate lyase	IPR009049
argininosuccinate synthase activity	40	223.762	79.7351	1.48868	0.0103464	0.0532218	GO:0004055	OG0000491	SSU_RS09110	Argininosuccinate synthetase, catalytic/multimerisation domain body & Argininosuccinate synthase & Argininosuccinate synthase, type 1 subfamily & Argininosuccinate synthase, conserved site	IPR024074 & IPR001518 & IPR023434 & IPR018223
ATP metabolic process	40	4353.83	3497.76	0.315854	0.0103464	0.0532218	GO:0046034	OG0001100 & OG0001102	SSU_RS05170 & SSU_RS05160	ATPase, F1/V1/A1 complex, alpha/beta subunit, N-terminal domain superfamily & ATPase, F1/V1/A1 complex, alpha/beta subunit, N-terminal domain	IPR036121 & IPR004100
carbohydrate phosphorylation	40	96.996	54.0759	0.842939	0.0103464	0.0532218	GO:0046835	OG0000771	SSU_RS01805	Galactokinase	IPR000705
DNA primase activity	40	432.734	350.906	0.302398	0.0103464	0.0532218	GO:0003896	OG0000957	SSU_RS06350	DNA primase DnaG, bacteria & DNA primase, DnaG & Zinc finger, CHC2-type	IPR030846 & IPR006295 & IPR002694
DNA replication, synthesis of RNA primer	40	432.734	350.906	0.302398	0.0103464	0.0532218	GO:0006269	OG0000957	SSU_RS06350	DNA primase, DnaG & DNA primase DnaG, bacteria	IPR006295 & IPR030846
galactokinase activity	40	96.996	54.0759	0.842939	0.0103464	0.0532218	GO:0004335	OG0000771	SSU_RS01805	Galactokinase & Galactokinase, bacterial	IPR000705 & IPR022963
N-acetylglucosamine metabolic process	40	300.82	482.784	-0.682474	0.0103464	0.0532218	GO:0006044	OG0001053 & OG0001215 & OG0001729	SSU_RS05560 & SSU_RS03090 & SSU_RS01170	N-acetylglucosamine-6-phosphate deacetylase & Glucosamine-6-phosphate isomerase & Glucosamine-6-phosphate isomerase, conserved site	IPR003764 & IPR004547 & IPR018321
glutamate racemase activity	40	247.377	316.511	-0.355544	0.0112645	0.0532218	GO:0008881	OG0000797	SSU_RS07655	Glutamate racemase	IPR004391
glycogen phosphorylase activity	40	440.056	256.996	0.775941	0.0112645	0.0532218	GO:0008184	OG0000309 & OG0000950 & OG0002889 & OG0003530	SSU_RS01925 & SSU_RS06395 & OG0002889 & OG0003530	Glycosyl transferase, family 35	IPR000811
proton transmembrane transport	40	5433.23	4317.39	0.33165	0.0112645	0.0532218	GO:1902600	OG0001096 & OG0001100 & OG0001102	SSU_RS05190 & SSU_RS05170 & SSU_RS05160	V-ATPase proteolipid subunit C-like domain & ATPase, F1/V1/A1 complex, alpha/beta subunit, N-terminal domain superfamily & ATPase, F1/V1/A1 complex, alpha/beta subunit, N-terminal domain	IPR002379 & IPR036121 & IPR004100
racemase activity, acting on amino acids and derivatives	40	247.377	316.511	-0.355544	0.0112645	0.0532218	GO:0036361	OG0000797	SSU_RS07655	Asp/Glu/hydantoin racemase	IPR015942
racemase and epimerase activity, acting on amino acids and derivatives	40	247.377	316.511	-0.355544	0.0112645	0.0532218	GO:0016855	OG0000797	SSU_RS07655	Asp/Glu racemase	IPR001920
1-(5-phosphoribosyl)-5-[(5-phosphoribosylamino)methylideneamino]imidazole-4-carboxamide isomerase activity	4	38.0156	0	Inf	0.0117828	0.0532218	GO:0003949	OG0002978	OG0002978	Phosphoribosylformimino-5-aminoimidazole carboxamide ribotide isomerase HisA-like & Phosphoribosylformimino-5-aminoimidazole carboxamide ribotide isomerase HisA	IPR023016 & IPR006063
acyl-CoA dehydrogenase activity	4	0.689688	0	Inf	0.0117828	0.0532218	GO:0003995	OG0003093	OG0003093	Acyl-CoA dehydrogenase, conserved site	IPR006089
anthranilate phosphoribosyltransferase activity	4	4.79643	0	Inf	0.0117828	0.0532218	GO:0004048	OG0002972	OG0002972	Anthranilate phosphoribosyl transferase	IPR005940
anthranilate synthase activity	4	3.94739	0	Inf	0.0117828	0.0532218	GO:0004049	OG0002974	OG0002974	Anthranilate synthase component I, PabB-like	IPR005256
ATP phosphoribosyltransferase activity	4	21.982	0	Inf	0.0117828	0.0532218	GO:0003879	OG0002982	OG0002982	ATP phosphoribosyltransferase, conserved site & ATP phosphoribosyltransferase HisG, short form & ATP phosphoribosyltransferase HisG & ATP phosphoribosyltransferase, catalytic domain	IPR018198 & IPR024893 & IPR001348 & IPR013820
chromate transmembrane transporter activity	4	13.539	0	Inf	0.0117828	0.0532218	GO:0015109	OG0003032	OG0003032	Chromate transporter	IPR003370
chromate transport	4	13.539	0	Inf	0.0117828	0.0532218	GO:0015703	OG0003032	OG0003032	Chromate transporter	IPR003370
CoA-transferase activity	4	2.38575	0	Inf	0.0117828	0.0532218	GO:0008410	OG0002924 & OG0003098 & OG0003099	OG0002924 & OG0003098 & OG0003099	CoA-transferase family III & 3-oxoacid CoA-transferase, subunit A & Coenzyme A transferase family I & 3-oxoacid CoA-transferase, subunit B	IPR003673 & IPR012792 & IPR004165 & IPR012791
cytochrome complex assembly	4	35.2835	0	Inf	0.0117828	0.0532218	GO:0017004	OG0003277	OG0003277	Cytochrome C biogenesis protein, transmembrane domain	IPR003834
dolichol-linked oligosaccharide biosynthetic process	4	76.3411	0	Inf	0.0117828	0.0532218	GO:0006488	OG0003173	OG0003173	Oligosaccharide biosynthesis protein Alg14-like	IPR013969
exo-alpha-sialidase activity	4	1.46504	0	Inf	0.0117828	0.0532218	GO:0004308	OG0003294	OG0003294	Sialidase family & Glycoside hydrolase, family 33, N-terminal	IPR026856 & IPR004124
fatty acid metabolic process	4	1.87693	0	Inf	0.0117828	0.0532218	GO:0006631	OG0002927 & OG0003094	OG0002927 & OG0003094	3-hydroxyacyl-CoA dehydrogenase & 3-hydroxyacyl-CoA dehydrogenase, NAD binding & 3-hydroxyacyl-CoA dehydrogenase, C-terminal & 3-hydroxyacyl-CoA dehydrogenase, conserved site	IPR022694 & IPR006176 & IPR006108 & IPR006180
histidine biosynthetic process	4	295.302	0	Inf	0.0117828	0.0532218	GO:0000105	OG0002975 & OG0002976 & OG0002977 & OG0002978 & OG0002979 & OG0002980 & OG0002981 & OG0002982 & OG0002983 & OG0002984 & OG0002985	OG0002975 & OG0002976 & OG0002977 & OG0002978 & OG0002979 & OG0002980 & OG0002981 & OG0002982 & OG0002983 & OG0002984 & OG0002985	Phosphoribosyl-ATP pyrophosphohydrolase & Phosphoribosyl-AMP cyclohydrolase domain & Phosphoribosyl-AMP cyclohydrolase & Histidine biosynthesis protein & Histidine biosynthesis, HisF & Phosphoribosylformimino-5-aminoimidazole carboxamide ribotide isomerase HisA & Phosphoribosylformimino-5-aminoimidazole carboxamide ribotide isomerase HisA-like & Imidazole glycerol phosphate synthase, subunit H & Imidazoleglycerol-phosphate dehydratase, conserved site & Imidazoleglycerol-phosphate dehydratase & Histidinol dehydrogenase, monofunctional & ATP phosphoribosyltransferase HisG & ATP phosphoribosyltransferase HisG, short form & ATP phosphoribosyltransferase, catalytic domain & ATP phosphoribosyltransferase regulatory subunit & Histidinol-phosphate aminotransferase family & Histidinol phosphate phosphatase, HisJ	IPR008179 & IPR002496 & IPR026660 & IPR006062 & IPR004651 & IPR006063 & IPR023016 & IPR010139 & IPR020565 & IPR000807 & IPR022695 & IPR001348 & IPR024893 & IPR013820 & IPR004517 & IPR005861 & IPR010140
histidinol-phosphatase activity	4	15.4138	0	Inf	0.0117828	0.0532218	GO:0004401	OG0002985	OG0002985	Histidinol phosphate phosphatase, HisJ	IPR010140
histidinol-phosphate transaminase activity	4	16.6961	0	Inf	0.0117828	0.0532218	GO:0004400	OG0002984	OG0002984	Histidinol-phosphate aminotransferase family	IPR005861
histidinol dehydrogenase activity	4	23.0252	0	Inf	0.0117828	0.0532218	GO:0004399	OG0002981	OG0002981	Histidinol dehydrogenase, monofunctional	IPR022695
imidazoleglycerol-phosphate dehydratase activity	4	32.8722	0	Inf	0.0117828	0.0532218	GO:0004424	OG0002980	OG0002980	Imidazoleglycerol-phosphate dehydratase & Imidazoleglycerol-phosphate dehydratase, conserved site	IPR000807 & IPR020565
imidazoleglycerol-phosphate synthase activity	4	31.2866	0	Inf	0.0117828	0.0532218	GO:0000107	OG0002977	OG0002977	Histidine biosynthesis, HisF	IPR004651
indole-3-glycerol-phosphate synthase activity	4	5.14732	0	Inf	0.0117828	0.0532218	GO:0004425	OG0002971	OG0002971	Indole-3-glycerol phosphate synthase, conserved site & Indole-3-glycerol phosphate synthase	IPR001468 & IPR013798
NAD+ binding	4	1.87693	0	Inf	0.0117828	0.0532218	GO:0070403	OG0002927 & OG0003094	OG0002927 & OG0003094	3-hydroxyacyl-CoA dehydrogenase & 3-hydroxyacyl-CoA dehydrogenase, NAD binding	IPR022694 & IPR006176
nodulation	4	35.0811	0	Inf	0.0117828	0.0532218	GO:0009877	OG0003002	OG0003002	N-acyltransferase NodA	IPR003484
phosphoribosyl-AMP cyclohydrolase activity	4	39.7837	0	Inf	0.0117828	0.0532218	GO:0004635	OG0002976	OG0002976	Phosphoribosyl-AMP cyclohydrolase & Phosphoribosyl-AMP cyclohydrolase domain	IPR026660 & IPR002496
phosphoribosyl-ATP diphosphatase activity	4	30.377	0	Inf	0.0117828	0.0532218	GO:0004636	OG0002975	OG0002975	Phosphoribosyl-ATP pyrophosphohydrolase	IPR008179
phosphoribosylanthranilate isomerase activity	4	5.07495	0	Inf	0.0117828	0.0532218	GO:0004640	OG0002970	OG0002970	N-(5'phosphoribosyl) anthranilate isomerase (PRAI)	IPR001240
poly-hydroxybutyrate biosynthetic process	4	1.44659	0	Inf	0.0117828	0.0532218	GO:0042619	OG0003089	OG0003089	Poly(R)-hydroxyalkanoic acid synthase, class III, PhaC subunit	IPR010125
regulation of peptidase activity	4	51.5329	0	Inf	0.0117828	0.0532218	GO:0052547	OG0003304	OG0003304	HflC	IPR010200
solute:proton antiporter activity	4	81.4362	0	Inf	0.0117828	0.0532218	GO:0015299	OG0003019 & OG0003020 & OG0003668	OG0003019 & OG0003020 & OG0003668	Cation/H+ exchanger & Cation/H+ exchanger, CPA1 family	IPR006153 & IPR018422
DNA duplex unwinding	40	295.033	443.525	-0.588137	0.0133135	0.0592768	GO:0032508	OG0000288 & OG0000699	SSU_RS02055 & SSU_RS01190	Primosomal protein N' & RecD-like DNA helicase	IPR005259 & IPR006345
ribosomal small subunit biogenesis	40	527.864	421.645	0.324136	0.0133135	0.0592768	GO:0042274	OG0000389	SSU_RS08305	Ribosome maturation factor RimP	IPR003728
rRNA catabolic process	40	66.8816	53.2619	0.328505	0.0133135	0.0592768	GO:0016075	OG0001087	SSU_RS05250	Ribonuclease III	IPR011907
dGTP catabolic process	14	10.2478	66.0852	-2.68901	0.0144063	0.0635373	GO:0006203	OG0001875 & OG0002838	SSU_RS01795 & OG0002838	dNTP triphosphohydrolase, type 1	IPR020779
dGTPase activity	14	10.2478	66.0852	-2.68901	0.0144063	0.0635373	GO:0008832	OG0001875 & OG0002838	SSU_RS01795 & OG0002838	dNTP triphosphohydrolase, type 1	IPR020779
proteolysis	40	11023.9	13199.8	-0.259881	0.015675	0.0678526	GO:0006508	OG0000144 & OG0000164 & OG0000190 & OG0000406 & OG0000449 & OG0000456 & OG0000522 & OG0000578 & OG0000694 & OG0000700 & OG0000821 & OG0000865 & OG0000932 & OG0000969 & OG0001065 & OG0001245 & OG0001250 & OG0001273 & OG0001281 & OG0001361 & OG0001449 & OG0001480 & OG0001576 & OG0001620 & OG0001652 & OG0001713 & OG0001743 & OG0001808 & OG0002034 & OG0002112 & OG0002306 & OG0002950 & OG0003047 & OG0003117 & OG0003118 & OG0003314 & OG0003994	SSU_RS06905 & SSU_RS03895 & SSU_RS06150 & SSU_RS08395 & SSU_RS08775 & SSU_RS08830 & SSU_RS09390 & SSU_RS09910 & SSU_RS01080 & SSU_RS01195 & SSU_RS07520 & SSU_RS07230 & SSU_RS06570 & SSU_RS02695 & SSU_RS05490 & SSU_RS03510 & SSU_RS03595 & SSU_RS03770 & SSU_RS03815 & SSU_RS00075 & SSU_RS08930 & SSU_RS07670 & SSU_RS02455 & SSU_RS00900 & SSU_RS05800 & SSU_RS06495 & SSUD12_RS06400 & SSU_RS02330 & SSUD12_RS05915 & OG0002112 & SSUD12_RS06530 & OG0002950 & OG0003047 & OG0003117 & OG0003118 & OG0003314 & OG0003994	ATP-dependent Clp protease proteolytic subunit & Peptidase S8/S53 domain & Peptidase S8/S53 domain superfamily & Peptidase C69, dipeptidase A & Penicillin-binding protein, C-terminal domain superfamily & Peptidase S11, D-alanyl-D-alanine carboxypeptidase A & D-Ala-D-Ala carboxypeptidase, C-terminal domain superfamily & Peptidase S11, D-alanyl-D-alanine carboxypeptidase A, N-terminal & Peptidase S11, D-Ala-D-Ala carboxypeptidase A, C-terminal & Peptidase M29 & Peptidase M50 & Peptidase M50, putative membrane-associated zinc metallopeptidase & Peptidase M13 & Peptidase M13, C-terminal domain & Peptidase M13, N-terminal domain & Peptidase S1C & Peptidase S15, X-Pro dipeptidyl-peptidase & X-Prolyl dipeptidyl aminopeptidase PepX, N-terminal domain & Peptidase S26A, signal peptidase I & Peptidase S16, Lon proteolytic domain & Peptidase M24A, methionine aminopeptidase, subfamily 1 & Peptidase M10, metallopeptidase & Peptidase, metallopeptidase & Peptidase M3A/M3B catalytic domain & Peptidase M3B, oligoendopeptidase F & Peptidase M15B & Peptidase A8, signal peptidase II & Peptidase C15, pyroglutamyl peptidase I & Pyroglutamyl peptidase I, bacterial-type & Peptidase M41 & Peptidase M41-like & Peptidase C1B, bleomycin hydrolase & Peptidase M14, carboxypeptidase A & Peptidase S1B & Peptidase C39, bacteriocin processing & Lantibiotic leader peptide-processing serine protease	IPR001907 & IPR000209 & IPR036852 & IPR005322 & IPR015956 & IPR018044 & IPR037167 & IPR001967 & IPR012907 & IPR000787 & IPR008915 & IPR004387 & IPR000718 & IPR018497 & IPR008753 & IPR001940 & IPR008252 & IPR015251 & IPR000223 & IPR008269 & IPR002467 & IPR001818 & IPR006026 & IPR001567 & IPR004438 & IPR003709 & IPR001872 & IPR000816 & IPR029762 & IPR000642 & IPR037219 & IPR004134 & IPR000834 & IPR008256 & IPR005074 & IPR008357
pyroglutamyl-peptidase activity	40	81.9424	133.314	-0.702144	0.015675	0.0678526	GO:0016920	OG0001281	SSU_RS03815	Peptidase C15, pyroglutamyl peptidase I & Pyroglutamyl peptidase I, bacterial-type	IPR000816 & IPR029762
translation release factor activity	40	1192.06	1038.38	0.199117	0.015675	0.0678526	GO:0003747	OG0000208 & OG0001314	SSU_RS06280 & SSU_RS04055	Peptide chain release factor class I	IPR000352
translation release factor activity, codon specific	40	1192.06	1038.38	0.199117	0.015675	0.0678526	GO:0016149	OG0000208 & OG0001314	SSU_RS06280 & SSU_RS04055	Peptide chain release factor 2 & Peptide chain release factor 1	IPR004374 & IPR004373
triphosphoric monoester hydrolase activity	14	10.2478	63.7279	-2.63661	0.0157543	0.0678813	GO:0016793	OG0001875	SSU_RS01795	dNTP triphosphohydrolase	IPR006261
base-excision repair	40	1311.6	1684.03	-0.360596	0.0169845	0.071213	GO:0006284	OG0000198 & OG0000612 & OG0001170 & OG0001187 & OG0001295 & OG0001676 & OG0003984	SSU_RS06195 & SSU_RS00380 & SSU_RS04635 & SSU_RS04410 & SSU_RS03905 & SSU_RS01120 & OG0003984	Zinc finger, DNA glycosylase/AP lyase-type & Formamidopyrimidine-DNA glycosylase, catalytic domain & DNA glycosylase/AP lyase, H2TH DNA-binding & Methyladenine glycosylase & HhH-GPD domain & Adenine/Thymine-DNA glycosylase & A/G-specific adenine glycosylase MutY & Uracil-DNA glycosylase family 1 & Endonuclease III	IPR000214 & IPR012319 & IPR015886 & IPR005019 & IPR003265 & IPR044298 & IPR005760 & IPR002043 & IPR005759
cellular metabolic process	40	222.039	486.016	-1.13019	0.0169845	0.071213	GO:0044237	OG0001114	SSU_RS05030	Dihydropteroate synthase-like	IPR011005
dihydropteroate synthase activity	40	222.039	486.016	-1.13019	0.0169845	0.071213	GO:0004156	OG0001114	SSU_RS05030	Dihydropteroate synthase	IPR006390
glycerol-3-phosphate dehydrogenase complex	40	642.229	383.041	0.745589	0.0169845	0.071213	GO:0009331	OG0000504 & OG0001564 & OG0003525	SSU_RS09205 & SSU_RS03490 & OG0003525	Glycerol-3-phosphate dehydrogenase, NAD-dependent & FAD-dependent glycerol-3-phosphate dehydrogenase	IPR006168 & IPR000447
pteridine-containing compound metabolic process	40	222.039	486.016	-1.13019	0.0169845	0.071213	GO:0042558	OG0001114	SSU_RS05030	Pterin-binding domain	IPR000489
rRNA processing	40	4177.78	3783.93	0.142852	0.0169845	0.071213	GO:0006364	OG0000063 & OG0000201 & OG0000286 & OG0000299 & OG0000384 & OG0000482 & OG0000531 & OG0000577 & OG0000617 & OG0000823 & OG0003537	SSU_RS03920 & SSU_RS06210 & SSU_RS02065 & SSU_RS02000 & SSU_RS08280 & SSU_RS09035 & SSU_RS09515 & SSU_RS09905 & SSU_RS00405 & SSU_RS07510 & OG0003537	16S rRNA processing protein RimM & RimM, N-terminal domain superfamily & RimM, N-terminal & Endoribonuclease YbeY & rRNA small subunit methyltransferase B & rRNA small subunit methyltransferase G & Ribosome-binding factor A, conserved site & Ribosome-binding factor A & Ribosomal RNA adenine dimethylase & Ribosomal RNA small subunit methyltransferase E & RNA methyltransferase RlmH & Putative pre-16S rRNA nuclease & Ribosomal RNA large subunit methyltransferase RlmN/Cfr	IPR011961 & IPR036976 & IPR002676 & IPR002036 & IPR004573 & IPR003682 & IPR020053 & IPR000238 & IPR011530 & IPR006700 & IPR003742 & IPR005227 & IPR004383
glycerol-3-phosphate metabolic process	40	818.891	392.345	1.06155	0.0183862	0.0760669	GO:0006072	OG0000504 & OG0001563 & OG0001564 & OG0003525	SSU_RS09205 & SSU_RS03485 & SSU_RS03490 & OG0003525	Glycerol-3-phosphate dehydrogenase, NAD-dependent & Glycerol kinase & FAD-dependent glycerol-3-phosphate dehydrogenase	IPR006168 & IPR005999 & IPR000447
glycerol metabolic process	40	1598.67	2021.5	-0.338549	0.0183862	0.0760669	GO:0006071	OG0000399 & OG0000450 & OG0000452 & OG0000453 & OG0003732	SSU_RS08355 & SSU_RS08795 & SSU_RS08805 & SSU_RS08810 & OG0003732	DhaL domain superfamily & DhaL domain & DhaK domain	IPR036117 & IPR004007 & IPR004006
glycerone kinase activity	40	1598.67	2021.5	-0.338549	0.0183862	0.0760669	GO:0004371	OG0000399 & OG0000450 & OG0000452 & OG0000453 & OG0003732	SSU_RS08355 & SSU_RS08795 & SSU_RS08805 & SSU_RS08810 & OG0003732	DhaL domain & DhaL domain superfamily & DhaK domain	IPR004007 & IPR036117 & IPR004006
pyridoxal 5'-phosphate salvage	36	202.493	402.455	-0.990958	0.0195978	0.080368	GO:0009443	OG0001483	SSU_RS07040	Pyridoxine kinase	IPR004625
pyridoxal kinase activity	36	202.493	402.455	-0.990958	0.0195978	0.080368	GO:0008478	OG0001483	SSU_RS07040	Pyridoxine kinase	IPR004625
aromatic amino acid family biosynthetic process	40	1559.35	1818.52	-0.221821	0.0198853	0.0808381	GO:0009073	OG0000089 & OG0001050 & OG0001059 & OG0001061 & OG0001062	SSU_RS02940 & SSU_RS05575 & SSU_RS05525 & SSU_RS05515 & SSU_RS05510	3-phosphoshikimate 1-carboxyvinyltransferase & Chorismate synthase & Chorismate synthase, conserved site & 3-dehydroquinate synthase AroB & 3-dehydroquinate synthase family & DHAP synthase, class 1	IPR006264 & IPR000453 & IPR020541 & IPR016037 & IPR030963 & IPR006219
ribonuclease activity	40	295.854	235.282	0.330496	0.0198853	0.0808381	GO:0004540	OG0000194	SSU_RS06170	Ribonuclease II/R & Ribonuclease II/ribonuclease R	IPR001900 & IPR004476
amino sugar catabolic process	14	8.41913	30.0407	-1.83518	0.0204859	0.0825615	GO:0046348	OG0001883	SSU_RS08690	N-acetylmuramic acid 6-phosphate etherase MurQ	IPR005488
carbon-oxygen lyase activity	14	8.41913	30.0407	-1.83518	0.0204859	0.0825615	GO:0016835	OG0001883	SSU_RS08690	N-acetylmuramic acid 6-phosphate etherase MurQ	IPR005488
cell redox homeostasis	40	4511.82	3410.82	0.403592	0.0214869	0.0851283	GO:0045454	OG0000051 & OG0000233 & OG0000377 & OG0000707 & OG0001079 & OG0001247 & OG0001734	SSU_RS03360 & SSU_RS02520 & SSU_RS08245 & SSU_RS01250 & SSU_RS05305 & SSU_RS03520 & SSU_RS04360	Pyridine nucleotide-disulphide oxidoreductase, dimerisation domain & Thioredoxin & Glutaredoxin-like protein NrdH	IPR004099 & IPR005746 & IPR011909
chorismate metabolic process	40	108.056	73.0232	0.565346	0.0214869	0.0851283	GO:0046417	OG0000907	SSU_RS06835	Chorismate mutase type II superfamily & Chorismate mutase domain superfamily & Chorismate mutase II, prokaryotic-type	IPR036263 & IPR036979 & IPR002701
gluconeogenesis	40	1705.46	2126.58	-0.318374	0.0214869	0.0851283	GO:0006094	OG0000511 & OG0000560 & OG0000561	SSU_RS09250 & SSU_RS09800 & SSU_RS09805	Phosphoglucose isomerase (PGI) & Phosphoglucose isomerase, conserved site & Iron-sulphur-dependent L-serine dehydratase beta subunit & Serine dehydratase beta chain & Serine dehydratase, alpha subunit	IPR001672 & IPR018189 & IPR004643 & IPR005131 & IPR004642
tetrahydrofolate biosynthetic process	40	601.887	1081.71	-0.845745	0.0214869	0.0851283	GO:0046654	OG0001113 & OG0001309	SSU_RS05035 & SSU_RS04000	GTP cyclohydrolase I, conserved site & GTP cyclohydrolase I & Dihydrofolate reductase & Dihydrofolate reductase domain	IPR018234 & IPR001474 & IPR012259 & IPR001796
coenzyme A biosynthetic process	40	441.919	339.093	0.382101	0.0231966	0.0907481	GO:0015937	OG0000197 & OG0000820 & OG0001145	SSU_RS06190 & SSU_RS07525 & SSU_RS04780	Dephospho-CoA kinase & Phosphopantetheine adenylyltransferase & Pantothenate kinase	IPR001977 & IPR001980 & IPR004566
peptide metabolic process	40	366.575	561.833	-0.616031	0.0231966	0.0907481	GO:0006518	OG0001124	SSU_RS04955	Peptidase M20B, tripeptide aminopeptidase	IPR010161
tripeptide aminopeptidase activity	40	366.575	561.833	-0.616031	0.0231966	0.0907481	GO:0045148	OG0001124	SSU_RS04955	Peptidase M20B, tripeptide aminopeptidase	IPR010161
metallocarboxypeptidase activity	32	42.8559	71.6933	-0.742345	0.0238859	0.0930553	GO:0004181	OG0001652 & OG0003994	SSU_RS05800 & OG0003994	Peptidase M14, carboxypeptidase A	IPR000834
negative regulation of protein adenylylation	26	36.5152	69.51	-0.928725	0.0248825	0.0950954	GO:1900723	OG0001705	SSU_RS02285	Antitoxin VbhA-like	IPR033788
cation transmembrane transporter activity	40	879.09	1054.4	-0.262343	0.0250197	0.0950954	GO:0008324	OG0000327 & OG0000328 & OG0001117 & OG0001521 & OG0001739 & OG0001941 & OG0003068	SSU_RS07895 & SSU_RS07900 & SSU_RS05010 & SSU_RS03265 & SSU_RS03885 & SSUD12_RS08165 & OG0003068	Cation transporter & Regulator of K+ conductance, C-terminal & Cation efflux protein	IPR003445 & IPR006037 & IPR002524
O-methyltransferase activity	40	271.156	368.224	-0.441463	0.0250197	0.0950954	GO:0008171	OG0001068	SSU_RS05475	tRNA 5-hydroxyuridine methyltransferase & Class I-like SAM-dependent O-methyltransferase	IPR043675 & IPR002935
tRNA dihydrouridine synthase activity	40	335.549	257.899	0.379719	0.0250197	0.0950954	GO:0017150	OG0000463	SSU_RS08870	tRNA-dihydrouridine synthase & tRNA-dihydrouridine synthase, conserved site	IPR001269 & IPR018517
UMP kinase activity	40	524.207	455.628	0.202282	0.0250197	0.0950954	GO:0033862	OG0001011	SSU_RS05875	Uridylate kinase, bacteria	IPR015963
uridylate kinase activity	40	524.207	455.628	0.202282	0.0250197	0.0950954	GO:0009041	OG0001011	SSU_RS05875	Uridylate kinase	IPR011817
5-methyltetrahydropteroyltriglutamate-homocysteine S-methyltransferase activity	40	179.352	259.385	-0.532298	0.0269622	0.101652	GO:0003871	OG0001015 & OG0001442 & OG0003014	SSU_RS05840 & SSU_RS07965 & OG0003014	Cobalamin-independent methionine synthase MetE, C-terminal/archaeal & Cobalamin-independent methionine synthase & Cobalamin-independent methionine synthase MetE, N-terminal	IPR002629 & IPR006276 & IPR013215
isoprenoid biosynthetic process	40	888.724	1107.47	-0.31746	0.0269622	0.101652	GO:0008299	OG0000104 & OG0000730 & OG0000731 & OG0000733 & OG0000839 & OG0002343 & OG0002476	SSU_RS07875 & SSU_RS01475 & SSU_RS01480 & SSU_RS01490 & SSU_RS07405 & OG0002343 & SSUD12_RS06775	Polyprenyl synthetase & Mevalonate kinase & Diphosphomevalonate/phosphomevalonate decarboxylase & Isopentenyl-diphosphate delta-isomerase, FMN-dependent & 2-C-methyl-D-erythritol 4-phosphate cytidylyltransferase & 4-diphosphocytidyl-2C-methyl-D-erythritol synthase, conserved site	IPR000092 & IPR006205 & IPR005935 & IPR011179 & IPR001228 & IPR018294
UDP-galactopyranose mutase activity	38	525.187	771.314	-0.554488	0.0281687	0.105774	GO:0008767	OG0000034 & OG0002609	SSU_RS02965 & OG0002609	UDP-galactopyranose mutase & UDP-galactopyranose mutase, C-terminal	IPR004379 & IPR015899
diphosphomevalonate decarboxylase activity	40	111.7	147.524	-0.40133	0.0290299	0.10771	GO:0004163	OG0000731	SSU_RS01480	Diphosphomevalonate decarboxylase	IPR029765
four-way junction helicase activity	40	375.497	464.373	-0.306481	0.0290299	0.10771	GO:0009378	OG0000605 & OG0000611	SSU_RS00315 & SSU_RS00370	RuvB C-terminal winged helix domain & RuvB-like P-loop domain & DNA helicase, Holliday junction RuvB-type & DNA helicase, Holliday junction RuvA type, domain I, bacterial & Holliday junction DNA helicase RuvA, C-terminal	IPR008823 & IPR008824 & IPR004605 & IPR013849 & IPR011114
isopentenyl diphosphate biosynthetic process, mevalonate pathway	40	111.7	147.524	-0.40133	0.0290299	0.10771	GO:0019287	OG0000731	SSU_RS01480	Diphosphomevalonate decarboxylase	IPR029765
DNA modification	38	493.128	814.565	-0.724068	0.0302104	0.111647	GO:0006304	OG0000035 & OG0000053 & OG0000345 & OG0001661 & OG0001695 & OG0001718 & OG0001797 & OG0002524 & OG0002657 & OG0002659 & OG0003325 & OG0003532 & OG0003540 & OG0003967	SSU_RS08015 & SSU_RS06425 & SSU_RS08020 & SSU_RS08025 & SSU_RS03365 & SSU_RS03380 & SSU_RS06440 & OG0002524 & OG0002657 & OG0002659 & OG0003325 & OG0003532 & OG0003540 & OG0003967	Restriction endonuclease, type I, HsdS & Restriction endonuclease, type I, HsdR, N-terminal & EcoEI R protein C-terminal domain & Restriction modification methylase Eco57I	IPR000055 & IPR007409 & IPR013670 & IPR011639
iron ion transport	40	365.332	89.4218	2.03051	0.0312288	0.114956	GO:0006826	OG0001431 & OG0003070	SSU_RS06265 & OG0003070	Ferrous iron transport protein B, C-terminal & Ferrous iron transport protein B & FatB domain	IPR011640 & IPR003373 & IPR033870
cellular biosynthetic process	40	1236.93	1073.34	0.204654	0.0335651	0.120705	GO:0044249	OG0000592 & OG0001161	SSU_RS00200 & SSU_RS04680	Phosphoribosyl pyrophosphate synthetase, conserved site	IPR000842
nucleotide biosynthetic process	40	1236.93	1073.34	0.204654	0.0335651	0.120705	GO:0009165	OG0000592 & OG0001161	SSU_RS00200 & SSU_RS04680	Ribose-phosphate pyrophosphokinase	IPR005946
protein disulfide oxidoreductase activity	40	1597.68	1292.93	0.305338	0.0335651	0.120705	GO:0015035	OG0000707 & OG0001079	SSU_RS01250 & SSU_RS05305	Thioredoxin & Glutaredoxin	IPR005746 & IPR002109
ribonucleoside monophosphate biosynthetic process	40	1236.93	1073.34	0.204654	0.0335651	0.120705	GO:0009156	OG0000592 & OG0001161	SSU_RS00200 & SSU_RS04680	Phosphoribosyl pyrophosphate synthetase, conserved site	IPR000842
ribose phosphate diphosphokinase activity	40	1236.93	1073.34	0.204654	0.0335651	0.120705	GO:0004749	OG0000592 & OG0001161	SSU_RS00200 & SSU_RS04680	Phosphoribosyl pyrophosphate synthetase, conserved site & Ribose-phosphate pyrophosphokinase, bacterial-type & Ribose-phosphate pyrophosphokinase	IPR000842 & IPR037515 & IPR005946
toxin biosynthetic process	40	468.054	397.206	0.236788	0.0335651	0.120705	GO:0009403	OG0000705	SSU_RS01235	Colicin V production, CvpA	IPR003825
monosaccharide binding	6	0	13.6927	#NAME?	0.0348007	0.124669	GO:0048029	OG0002457	OG0002457	D-ribose pyranase RbsD/L-fucose mutarotase FucU & RbsD-like superfamily	IPR007721 & IPR023750
1,4-alpha-oligoglucan phosphorylase activity	40	825.657	656.515	0.330713	0.0360453	0.126226	GO:0004645	OG0000309 & OG0000950 & OG0001147 & OG0001490	SSU_RS01925 & SSU_RS06395 & SSU_RS04770 & SSU_RS06920	Glycogen/starch/alpha-glucan phosphorylase & Thymidine/pyrimidine-nucleoside phosphorylase & Sucrose phosphorylase	IPR011833 & IPR000053 & IPR022527
cellular aromatic compound metabolic process	40	29.9914	63.389	-1.07968	0.0360453	0.126226	GO:0006725	OG0001313	SSU_RS04035	4-oxalocrotonate tautomerase	IPR004370
N-acetylglucosamine-6-phosphate deacetylase activity	40	163.459	284.662	-0.800319	0.0360453	0.126226	GO:0008448	OG0001053	SSU_RS05560	N-acetylglucosamine-6-phosphate deacetylase	IPR003764
proton-transporting two-sector ATPase complex, proton-transporting domain	40	1079.4	819.632	0.397179	0.0360453	0.126226	GO:0033177	OG0001096	SSU_RS05190	V-ATPase proteolipid subunit C-like domain	IPR002379
tRNA 3'-terminal CCA addition	40	201.706	235.644	-0.224356	0.0360453	0.126226	GO:0001680	OG0001304	SSU_RS03965	CCA-adding enzyme, firmicutes	IPR023068
tRNA cytidylyltransferase activity	40	201.706	235.644	-0.224356	0.0360453	0.126226	GO:0016437	OG0001304	SSU_RS03965	CCA-adding enzyme, firmicutes	IPR023068
UDP-N-acetylmuramoylalanine-D-glutamate ligase activity	40	224.691	271.72	-0.274178	0.0386756	0.134932	GO:0008764	OG0000255	SSU_RS02355	UDP-N-acetylmuramoylalanine-D-glutamate ligase MurD	IPR005762
ion transmembrane transport	40	619.823	324.079	0.935514	0.0414629	0.143584	GO:0034220	OG0000956	SSU_RS06355	Large-conductance mechanosensitive channel	IPR001185
mechanosensitive ion channel activity	40	619.823	324.079	0.935514	0.0414629	0.143584	GO:0008381	OG0000956	SSU_RS06355	Large-conductance mechanosensitive channel	IPR001185
adenylyltransferase activity	8	126.612	78.4546	0.690486	0.0418575	0.144416	GO:0070566	OG0002293	SSUD12_RS06700	Adenylyltransferase AadA/Aad9	IPR024172
beta-lactam antibiotic catabolic process	40	362.814	322.413	0.170317	0.0444137	0.151007	GO:0030655	OG0000587	SSU_RS00060	Beta-lactamase, class-A	IPR000871
beta-lactamase activity	40	362.814	322.413	0.170317	0.0444137	0.151007	GO:0008800	OG0000587	SSU_RS00060	Beta-lactamase, class-A	IPR000871
succinate dehydrogenase activity	40	606.674	422.853	0.520767	0.0444137	0.151007	GO:0000104	OG0000553	SSU_RS09725	Flavocytochrome c	IPR010960
tRNA (adenine-N1-)-methyltransferase activity	40	234.304	189.668	0.304907	0.0444137	0.151007	GO:0016429	OG0001029	SSU_RS05760	tRNA methyltransferase TrmK	IPR006901
ATPase-coupled polyamine transmembrane transporter activity	40	425.947	537.929	-0.336742	0.047535	0.159875	GO:0015417	OG0001291	SSU_RS03865	Spermidine/putrescine ABC transporter, ATP-binding subunit	IPR005893
dipeptidase activity	40	733.376	892.174	-0.282772	0.047535	0.159875	GO:0016805	OG0000190 & OG0000940 & OG0001212	SSU_RS06150 & SSU_RS06485 & SSU_RS03070	Peptidase C69, dipeptidase A & Peptidase M20A, peptidase V-related	IPR005322 & IPR010964
primary metabolic process	40	1045.22	740.063	0.498092	0.047535	0.159875	GO:0044238	OG0000275	SSU_RS02125	Ribosome hibernation promoting factor/RaiA	IPR003489
aspartate kinase activity	40	191.265	138.83	0.462255	0.0508337	0.167949	GO:0004072	OG0000359	SSU_RS08125	Aspartate kinase, monofunctional class & Aspartate kinase & Aspartate kinase, conserved site	IPR005260 & IPR001341 & IPR018042
cysteine-type peptidase activity	40	652.77	936.578	-0.520825	0.0508337	0.167949	GO:0008234	OG0001281 & OG0001480 & OG0001743	SSU_RS03815 & SSU_RS07670 & SSUD12_RS06400	Pyroglutamyl peptidase I, bacterial-type & Peptidase C1B, bleomycin hydrolase & Peptidase C39, ABC-type bacteriocin transporter	IPR029762 & IPR004134 & IPR005897
kinase activity	40	2411.53	2171.84	0.151031	0.0508337	0.167949	GO:0016301	OG0000055 & OG0000200 & OG0000664 & OG0000771 & OG0000853 & OG0001095 & OG0001145 & OG0001658 & OG0002569 & OG0003016 & OG0003122 & OG0004044	SSU_RS00015 & SSU_RS06205 & SSU_RS00820 & SSU_RS01805 & SSU_RS07300 & SSU_RS05195 & SSU_RS04780 & SSUD12_RS06470 & OG0002569 & OG0003016 & OG0003122 & OG0004044	Diacylglycerol kinase, catalytic domain & DAGK family & Undecaprenol kinase & Diacylglycerol kinase (DAGK) superfamily & Aliphatic acid kinase, short-chain, conserved site & Acetate/propionate kinase & Aliphatic acid kinase, short-chain & Mevalonate/galactokinase & Phosphoribulokinase/uridine kinase & Zeta toxin domain & Death on curing protein & Ribokinase/fructokinase	IPR001206 & IPR000829 & IPR033717 & IPR036945 & IPR023865 & IPR004372 & IPR000890 & IPR006206 & IPR006083 & IPR010488 & IPR006440 & IPR002139
membrane insertase activity	40	1002.83	795.449	0.334228	0.0508337	0.167949	GO:0032977	OG0000488 & OG0000790	SSU_RS09095 & SSU_RS07695	Membrane insertase YidC/ALB3/OXA1/COX18 & Membrane insertase YidC/YidC1/YidC2, Firmicutes	IPR001708 & IPR023060
ribonuclease M5 activity	40	173.735	211.192	-0.281668	0.0508337	0.167949	GO:0043822	OG0000484	SSU_RS09075	Ribonuclease M5	IPR004466
antiporter activity	40	349.285	401.409	-0.20067	0.0543168	0.176341	GO:0015297	OG0000087 & OG0000329 & OG0000729 & OG0001420 & OG0002241	SSU_RS03015 & SSU_RS07905 & SSU_RS01470 & SSU_RS03915 & OG0002241	Multi antimicrobial extrusion protein	IPR002528
arginine binding	40	709.661	825.957	-0.218937	0.0543168	0.176341	GO:0034618	OG0000538 & OG0000841 & OG0001213	SSU_RS09605 & SSU_RS07395 & SSU_RS03080	Arginine repressor, C-terminal & Arginine repressor, C-terminal domain superfamily	IPR020899 & IPR036251
L-serine biosynthetic process	40	263.139	329.332	-0.323717	0.0543168	0.176341	GO:0006564	OG0000915 & OG0001232	SSU_RS06695 & SSU_RS03240	Phosphoserine phosphatase & Phosphoserine aminotransferase	IPR004469 & IPR022278
protein complex oligomerization	40	709.661	825.957	-0.218937	0.0543168	0.176341	GO:0051259	OG0000538 & OG0000841 & OG0001213	SSU_RS09605 & SSU_RS07395 & SSU_RS03080	Arginine repressor, C-terminal & Arginine repressor, C-terminal domain superfamily	IPR020899 & IPR036251
xenobiotic transmembrane transporter activity	40	349.285	401.409	-0.20067	0.0543168	0.176341	GO:0042910	OG0000087 & OG0000329 & OG0000729 & OG0001420 & OG0002241	SSU_RS03015 & SSU_RS07905 & SSU_RS01470 & SSU_RS03915 & OG0002241	Multi antimicrobial extrusion protein	IPR002528
acid-amino acid ligase activity	40	279.516	185.771	0.589404	0.0579914	0.185692	GO:0016881	OG0001220	SSU_RS03175	UDP-N-acetylmuramoylalanyl-D-glutamate-2,6-diaminopimelate ligase	IPR005761
dTDP-4-dehydrorhamnose 3,5-epimerase activity	40	603.739	686.821	-0.18601	0.0579914	0.185692	GO:0008830	OG0001033	SSU_RS05740	dTDP-4-dehydrorhamnose 3,5-epimerase-related	IPR000888
hydrolase activity, acting on acid anhydrides, in phosphorus-containing anhydrides	40	451.322	335.988	0.425747	0.0579914	0.185692	GO:0016818	OG0000181 & OG0001321 & OG0001929	SSU_RS02725 & SSU_RS04100 & SSU_RS04025	ATP-dependent helicase, C-terminal & HIRAN domain	IPR006555 & IPR014905
phosphoglycerate mutase activity	40	2571.62	3388.31	-0.397886	0.0579914	0.185692	GO:0004619	OG0000850	SSU_RS07330	Phosphoglycerate mutase 1	IPR005952
ATPase-coupled bacteriocin transmembrane transporter activity	22	141.406	57.8422	1.28965	0.0618159	0.19608	GO:0043214	OG0001743	SSUD12_RS06400	Peptidase C39, ABC-type bacteriocin transporter	IPR005897
bacteriocin transport	22	141.406	57.8422	1.28965	0.0618159	0.19608	GO:0043213	OG0001743	SSUD12_RS06400	Peptidase C39, ABC-type bacteriocin transporter	IPR005897
5'-3' DNA helicase activity	40	155.905	263.359	-0.756367	0.0618647	0.19608	GO:0043139	OG0000699	SSU_RS01190	RecD-like DNA helicase	IPR006345
type I site-specific deoxyribonuclease activity	36	72.6427	51.1259	0.506765	0.0622646	0.19668	GO:0009035	OG0000345	SSU_RS08020	Restriction endonuclease, type I, HsdR	IPR004473
alanine metabolic process	40	342.84	399.928	-0.222204	0.065944	0.198256	GO:0006522	OG0000360	SSU_RS08135	Alanine racemase	IPR000821
alanine racemase activity	40	342.84	399.928	-0.222204	0.065944	0.198256	GO:0008784	OG0000360	SSU_RS08135	Alanine racemase	IPR000821
endoribonuclease activity, producing 5'-phosphomonoesters	40	261.5	235.462	0.151321	0.065944	0.198256	GO:0016891	OG0001021	SSU_RS05810	Ribonuclease Z/BN	IPR013471
establishment of competence for transformation	40	10.5429	6.79358	0.634025	0.065944	0.198256	GO:0030420	OG0000659 & OG0001223	SSU_RS00790 & SSU_RS03190	ComG operon protein C & Competence protein ComEC/Rec2	IPR016940 & IPR004797
methionine-tRNA ligase activity	40	484.305	405.725	0.255414	0.065944	0.198256	GO:0004825	OG0001063	SSU_RS05500	Methioninyl-tRNA synthetase core domain & Methionyl-tRNA synthetase & Methionine-tRNA synthetase, type 2 & Methionyl-tRNA synthetase, beta subunit, C-terminal	IPR033911 & IPR014758 & IPR023457 & IPR004495
methionyl-tRNA aminoacylation	40	484.305	405.725	0.255414	0.065944	0.198256	GO:0006431	OG0001063	SSU_RS05500	Methioninyl-tRNA synthetase core domain & Methionyl-tRNA synthetase & Methionyl-tRNA synthetase, beta subunit, C-terminal	IPR033911 & IPR014758 & IPR004495
N-acetyltransferase activity	40	5659.29	5128.68	0.142034	0.065944	0.198256	GO:0008080	OG0000043 & OG0000137 & OG0000247 & OG0000397 & OG0000535 & OG0000550 & OG0000686 & OG0000788 & OG0000864 & OG0000890 & OG0001128 & OG0001175 & OG0001208 & OG0001233 & OG0001242 & OG0001350 & OG0001409 & OG0001446 & OG0001496 & OG0001525 & OG0001553 & OG0001575 & OG0001602 & OG0001632 & OG0001697 & OG0001711 & OG0001881 & OG0001897 & OG0001969 & OG0002075 & OG0002139 & OG0002338 & OG0002640 & OG0002642 & OG0002662 & OG0002895 & OG0002907 & OG0002910 & OG0002986 & OG0003002 & OG0003009 & OG0003037 & OG0003289 & OG0003290 & OG0003315 & OG0003621 & OG0003641 & OG0003809 & OG0003810	SSU_RS01860 & SSU_RS07360 & SSU_RS02405 & SSU_RS08345 & SSU_RS09560 & SSU_RS09680 & SSU_RS00945 & SSU_RS07710 & SSU_RS07235 & SSU_RS06995 & SSU_RS04915 & SSU_RS04520 & SSU_RS03050 & SSU_RS03245 & SSU_RS03400 & SSU_RS08050 & SSU_RS04485 & SSU_RS08725 & SSU_RS06480 & SSU_RS04070 & SSU_RS05070 & SSU_RS01855 & SSU_RS03760 & SSU_RS05225 & SSU_RS00320 & SSU_RS01245 & SSU_RS08675 & SSUD12_RS07650 & SSUD12_RS01010 & OG0002075 & SSUD12_RS02885 & OG0002338 & OG0002640 & OG0002642 & OG0002662 & OG0002895 & OG0002907 & OG0002910 & OG0002986 & OG0003002 & OG0003009 & OG0003037 & OG0003289 & OG0003290 & OG0003315 & OG0003621 & OG0003641 & OG0003809 & OG0003810	GNAT domain & N-acetyltransferase RimI/Ard1	IPR000182 & IPR006464
prenyltransferase activity	40	113.389	90.0209	0.332943	0.065944	0.198256	GO:0004659	OG0000322	SSU_RS07860	UbiA prenyltransferase domain containing protein 1	IPR026046
protein methylation	40	641.426	732.646	-0.191832	0.065944	0.198256	GO:0006479	OG0000532 & OG0001315	SSU_RS09520 & SSU_RS04060	Ribosomal protein L11 methyltransferase & Methyltransferase HemK-like	IPR004498 & IPR004556
protein methyltransferase activity	40	641.426	732.646	-0.191832	0.065944	0.198256	GO:0008276	OG0000532 & OG0001315	SSU_RS09520 & SSU_RS04060	Ribosomal protein L11 methyltransferase & Methyltransferase HemK-like	IPR004498 & IPR004556
protein secretion	40	628.795	552.571	0.186428	0.065944	0.198256	GO:0009306	OG0000195 & OG0001355	SSU_RS06175 & SSU_RS08940	Preprotein translocase SecG subunit & SecE subunit of protein translocation complex, bacterial-like	IPR004692 & IPR005807
tRNA 3'-trailer cleavage	40	261.5	235.462	0.151321	0.065944	0.198256	GO:0042779	OG0001021	SSU_RS05810	Ribonuclease Z/BN	IPR013471
UDP-N-acetylgalactosamine biosynthetic process	40	581.009	509.633	0.189102	0.065944	0.198256	GO:0019277	OG0000863 & OG0001104	SSU_RS07240 & SSU_RS05145	UDP-N-acetylglucosamine 1-carboxyvinyltransferase	IPR005750
UDP-N-acetylglucosamine 1-carboxyvinyltransferase activity	40	581.009	509.633	0.189102	0.065944	0.198256	GO:0008760	OG0000863 & OG0001104	SSU_RS07240 & SSU_RS05145	UDP-N-acetylglucosamine 1-carboxyvinyltransferase	IPR005750
UDP-N-acetylmuramate-L-alanine ligase activity	40	540.466	491.719	0.136368	0.065944	0.198256	GO:0008763	OG0000787	SSU_RS07715	UDP-N-acetylmuramate--L-alanine ligase	IPR005758
arginine metabolic process	40	752.912	988.661	-0.392994	0.0702365	0.209812	GO:0006525	OG0000538 & OG0000841 & OG0001210 & OG0001213	SSU_RS09605 & SSU_RS07395 & SSU_RS03060 & SSU_RS03080	Arginine repressor, DNA-binding domain & Carbamate kinase	IPR020900 & IPR003964
UDP-glucose:hexose-1-phosphate uridylyltransferase activity	40	101.795	40.7034	1.32244	0.0702365	0.209812	GO:0008108	OG0000772	SSU_RS01810	Galactose-1-phosphate uridyl transferase, class II & Galactose-1-phosphate uridyl transferase, N-terminal & Galactose-1-phosphate uridyl transferase, class II, conserved site & Galactose-1-phosphate uridyl transferase, C-terminal	IPR000766 & IPR005849 & IPR023425 & IPR005850
glucosamine 6-phosphate N-acetyltransferase activity	40	114.494	297.143	-1.37588	0.0747495	0.221876	GO:0004343	OG0001208	SSU_RS03050	Glucosamine 6-phosphate N-acetyltransferase	IPR039143
transferase activity, transferring acyl groups, acyl groups converted into alkyl on transfer	40	240.682	141.302	0.768346	0.0747495	0.221876	GO:0046912	OG0000447 & OG0001081	SSU_RS08765 & SSU_RS05295	Alpha-isopropylmalate/homocitrate synthase, conserved site & Citrate synthase, bacterial-type & 2-methylcitrate synthase/citrate synthase type I & Citrate synthase & Citrate synthase active site & Citrate synthase superfamily	IPR002034 & IPR024176 & IPR011278 & IPR002020 & IPR019810 & IPR036969
4-hydroxy-tetrahydrodipicolinate reductase	40	379.607	413.749	-0.12425	0.0794904	0.232989	GO:0008839	OG0001303	SSU_RS03960	Dihydrodipicolinate reductase & Dihydrodipicolinate reductase, conserved site & Dihydrodipicolinate reductase, N-terminal & Dihydrodipicolinate reductase, C-terminal	IPR023940 & IPR022664 & IPR000846 & IPR022663
acetoin biosynthetic process	40	226.77	202.152	0.165785	0.0794904	0.232989	GO:0045151	OG0000925	SSU_RS06630	Alpha-acetolactate decarboxylase	IPR005128
acetolactate decarboxylase activity	40	226.77	202.152	0.165785	0.0794904	0.232989	GO:0047605	OG0000925	SSU_RS06630	Alpha-acetolactate decarboxylase	IPR005128
carbamate kinase activity	40	43.2514	162.704	-1.91143	0.0794904	0.232989	GO:0008804	OG0001210	SSU_RS03060	Carbamate kinase	IPR003964
DNA N-glycosylase activity	40	405.124	346.404	0.225907	0.0844665	0.235463	GO:0019104	OG0000198 & OG0001170	SSU_RS06195 & SSU_RS04635	Formamidopyrimidine-DNA glycosylase, catalytic domain & A/G-specific adenine glycosylase MutY	IPR012319 & IPR005760
glutamate-cysteine ligase activity	40	208.374	166.393	0.324579	0.0844665	0.235463	GO:0004357	OG0000461 & OG0002787	SSU_RS08855 & OG0002787	Glutamate--cysteine ligase & Glutathione biosynthesis bifunctional protein GshAB & Glutamate--cysteine ligase, monofunctional & Glutamate--cysteine ligase, bacteria and plant & Glutamate--cysteine ligase, GCS2 & Glutamate--cysteine ligase, plant-type	IPR007370 & IPR006335 & IPR006334 & IPR035434 & IPR006336 & IPR011556
glutathione biosynthetic process	40	208.374	166.393	0.324579	0.0844665	0.235463	GO:0006750	OG0000461 & OG0002787	SSU_RS08855 & OG0002787	Glutamate--cysteine ligase & Glutathione biosynthesis bifunctional protein GshAB & Glutamate--cysteine ligase, monofunctional & Glutamate--cysteine ligase, plant-type & Glutamate--cysteine ligase, bacteria and plant	IPR007370 & IPR006335 & IPR006334 & IPR011556 & IPR035434
glycerol ether metabolic process	40	839.128	665.616	0.334201	0.0844665	0.235463	GO:0006662	OG0000707	SSU_RS01250	Thioredoxin	IPR005746
glycine-tRNA ligase activity	40	666.853	744.258	-0.158435	0.0844665	0.235463	GO:0004820	OG0000331 & OG0000332	SSU_RS07920 & SSU_RS07925	Glycine-tRNA ligase, beta subunit & Glycine-tRNA synthetase, heterodimeric & Glycine-tRNA ligase, alpha subunit	IPR015944 & IPR006194 & IPR002310
glycyl-tRNA aminoacylation	40	666.853	744.258	-0.158435	0.0844665	0.235463	GO:0006426	OG0000331 & OG0000332	SSU_RS07920 & SSU_RS07925	Glycine-tRNA ligase, beta subunit & Glycine-tRNA synthetase, heterodimeric & Glycine-tRNA ligase, alpha subunit	IPR015944 & IPR006194 & IPR002310
methionine adenosyltransferase activity	40	610.394	725.448	-0.249131	0.0844665	0.235463	GO:0004478	OG0000862 & OG0002073	SSU_RS07250 & SSUD12_RS05980	S-adenosylmethionine synthetase, C-terminal & S-adenosylmethionine synthetase superfamily & S-adenosylmethionine synthetase, N-terminal & S-adenosylmethionine synthetase, central domain & S-adenosylmethionine synthetase, conserved site & S-adenosylmethionine synthetase	IPR022630 & IPR022636 & IPR022628 & IPR022629 & IPR022631 & IPR002133
nucleoid	40	250.756	295.349	-0.236135	0.0844665	0.235463	GO:0009295	OG0001317	SSU_RS04080	Nucleoid-associated protein NdpA	IPR007358
penicillin binding	40	2845.36	2440.36	0.221518	0.0844665	0.235463	GO:0008658	OG0000298 & OG0000315 & OG0000470 & OG0000653 & OG0000990	SSU_RS02005 & SSU_RS07810 & SSU_RS08950 & SSU_RS00755 & SSU_RS06005	Penicillin-binding protein, transpeptidase & Penicillin-binding protein, dimerisation domain superfamily & Penicillin-binding protein, dimerisation domain	IPR001460 & IPR036138 & IPR005311
S-adenosylmethionine biosynthetic process	40	610.394	725.448	-0.249131	0.0844665	0.235463	GO:0006556	OG0000862 & OG0002073	SSU_RS07250 & SSUD12_RS05980	S-adenosylmethionine synthetase, C-terminal & S-adenosylmethionine synthetase & S-adenosylmethionine synthetase superfamily & S-adenosylmethionine synthetase, conserved site & S-adenosylmethionine synthetase, central domain & S-adenosylmethionine synthetase, N-terminal	IPR022630 & IPR002133 & IPR022636 & IPR022631 & IPR022629 & IPR022628
UDP-glucose metabolic process	40	483.955	408.825	0.243389	0.0844665	0.235463	GO:0006011	OG0000505	SSU_RS09210	UTP--glucose-1-phosphate uridylyltransferase, bacterial/archaeal-type	IPR005771
UTP:glucose-1-phosphate uridylyltransferase activity	40	483.955	408.825	0.243389	0.0844665	0.235463	GO:0003983	OG0000505	SSU_RS09210	UTP--glucose-1-phosphate uridylyltransferase, bacterial/archaeal-type	IPR005771
bacterial-type cis-regulatory region sequence-specific DNA binding	2	28.6471	0	Inf	0.0858747	0.235463	GO:0000986	OG0003573	OG0003573	Antitoxin DinJ	IPR026262
CDP-glycerol glycerophosphotransferase activity	2	39.2096	0	Inf	0.0858747	0.235463	GO:0047355	OG0003653	OG0003653	CDP-glycerol glycerophosphotransferase	IPR007554
glycerol-3-phosphate cytidylyltransferase activity	2	51.8582	0	Inf	0.0858747	0.235463	GO:0047348	OG0003652	OG0003652	Glycerol-3-phosphate cytidylyltransferase	IPR006409
N-4 methylation of cytosine	2	23.819	0	Inf	0.0858747	0.235463	GO:0090124	OG0003921	OG0003921	DNA methylase, N-4 cytosine-specific, conserved site	IPR017985
NAD+ ADP-ribosyltransferase activity	2	8.86369	0	Inf	0.0858747	0.235463	GO:0003950	OG0003797	OG0003797	Phosphotransferase KptA/Tpt1 & RNA 2'-phosphotransferase KptA, putative	IPR002745 & IPR022928
protein tetramerization	2	40.8101	0	Inf	0.0858747	0.235463	GO:0051262	OG0003656	OG0003656	Bacterial protein export chaperone SecB	IPR003708
protein xylosyltransferase activity	2	27.4026	0	Inf	0.0858747	0.235463	GO:0030158	OG0003579	OG0003579	Xylosyltransferase	IPR043538
proteoglycan biosynthetic process	2	27.4026	0	Inf	0.0858747	0.235463	GO:0030166	OG0003579	OG0003579	Xylosyltransferase	IPR043538
single-species biofilm formation	2	28.6471	0	Inf	0.0858747	0.235463	GO:0044010	OG0003573	OG0003573	Antitoxin DinJ	IPR026262
site-specific DNA-methyltransferase (cytosine-N4-specific) activity	2	23.819	0	Inf	0.0858747	0.235463	GO:0015667	OG0003921	OG0003921	DNA methylase, N-4 cytosine-specific, conserved site	IPR017985
glycerol-3-phosphate catabolic process	40	429.269	374.679	0.196228	0.0896849	0.243766	GO:0046168	OG0000504	SSU_RS09205	Glycerol-3-phosphate dehydrogenase, NAD-dependent, N-terminal	IPR011128
glycerol-3-phosphate dehydrogenase [NAD+] activity	40	429.269	374.679	0.196228	0.0896849	0.243766	GO:0004367	OG0000504	SSU_RS09205	Glycerol-3-phosphate dehydrogenase, NAD-dependent & Glycerol-3-phosphate dehydrogenase, NAD-dependent, C-terminal	IPR006168 & IPR006109
thymidine kinase activity	40	362.565	420.329	-0.21328	0.0896849	0.243766	GO:0004797	OG0000166	SSU_RS04050	Thymidine kinase, conserved site & Thymidine kinase	IPR020633 & IPR001267
ubiquitin-like modifier activating enzyme activity	4	0	15.7738	#NAME?	0.0948761	0.255656	GO:0008641	OG0002636	OG0002636	Ubiquitin-activating enzyme & THIF-type NAD/FAD binding fold	IPR035985 & IPR000594
DNA catabolic process	40	436.459	543.151	-0.315506	0.0951531	0.255656	GO:0006308	OG0000837 & OG0000838	SSU_RS07415 & SSU_RS07410	Exonuclease VII, large subunit & Exonuclease VII, small subunit & Exonuclease VII, small subunit superfamily	IPR003753 & IPR003761 & IPR037004
exodeoxyribonuclease VII activity	40	436.459	543.151	-0.315506	0.0951531	0.255656	GO:0008855	OG0000837 & OG0000838	SSU_RS07415 & SSU_RS07410	Exonuclease VII, large subunit, C-terminal & Exonuclease VII, large subunit & Exonuclease VII, small subunit & Exonuclease VII, small subunit superfamily	IPR020579 & IPR003753 & IPR003761 & IPR037004
exodeoxyribonuclease VII complex	40	436.459	543.151	-0.315506	0.0951531	0.255656	GO:0009318	OG0000837 & OG0000838	SSU_RS07415 & SSU_RS07410	Exonuclease VII, large subunit & Exonuclease VII, small subunit superfamily & Exonuclease VII, small subunit	IPR003753 & IPR037004 & IPR003761
3-deoxy-7-phosphoheptulonate synthase activity	40	474.926	535.793	-0.173974	0.100878	0.269489	GO:0003849	OG0001061 & OG0001062	SSU_RS05515 & SSU_RS05510	DHAP synthase, class 1	IPR006219
methionine biosynthetic process	40	510.674	608.165	-0.25206	0.100878	0.269489	GO:0009086	OG0001015 & OG0001243 & OG0001442 & OG0001443 & OG0001673 & OG0003014	SSU_RS05840 & SSU_RS03465 & SSU_RS07965 & SSU_RS07970 & SSU_RS09135 & OG0003014	Cobalamin-independent methionine synthase MetE, C-terminal/archaeal & Aspartate-semialdehyde dehydrogenase & Aspartate-semialdehyde dehydrogenase, beta-type & Cobalamin-independent methionine synthase & 5,10-methylenetetrahydrofolate reductase & Betaine-homocysteine S-methyltransferase, BHMT	IPR002629 & IPR012080 & IPR005986 & IPR006276 & IPR004620 & IPR017226
cell adhesion	40	4443.32	6765.21	-0.606498	0.106867	0.283062	GO:0007155	OG0000526 & OG0000649 & OG0000755 & OG0001433 & OG0002388 & OG0002553 & OG0003430	SSU_RS09415 & SSU_RS00725 & SSU_RS01665 & SSU_RS02460 & SSUD12_RS10090 & OG0002553 & OG0003430	Adhesion lipoprotein & Adhesin B & Fibrogen-binding domain 1	IPR006128 & IPR006129 & IPR011252
glycolytic process	40	22096.3	23723.1	-0.10249	0.106867	0.283062	GO:0006096	OG0000217 & OG0000511 & OG0000680 & OG0000759 & OG0000850 & OG0000919 & OG0000965 & OG0000966 & OG0001307 & OG0002257	SSU_RS02615 & SSU_RS09250 & SSU_RS00910 & SSU_RS01690 & SSU_RS07330 & SSU_RS06670 & SSU_RS02670 & SSU_RS02675 & SSU_RS03980 & OG0002257	Triosephosphate isomerase, bacterial/eukaryotic & Phosphoglucose isomerase (PGI) & Phosphoglucose isomerase, conserved site & Phosphoglycerate kinase & Phosphoglycerate kinase, conserved site & Phosphoglycerate kinase, N-terminal & Phosphoglycerate kinase superfamily & Fructose-1,6-bisphosphate aldolase, class 2 & Phosphoglycerate mutase 1 & Enolase & ATP-dependent 6-phosphofructokinase & ATP-dependent 6-phosphofructokinase, prokaryotic & Phosphofructokinase superfamily & Phosphofructokinase domain & ATP-dependent 6-phosphofructokinase, prokaryotic-type & Phosphofructokinase, conserved site & Pyruvate kinase, barrel & Pyruvate kinase & Pyruvate kinase, insert domain superfamily & Glucokinase ROK	IPR022896 & IPR001672 & IPR018189 & IPR001576 & IPR015911 & IPR015824 & IPR036043 & IPR011289 & IPR005952 & IPR000941 & IPR022953 & IPR012828 & IPR035966 & IPR000023 & IPR012003 & IPR015912 & IPR015793 & IPR001697 & IPR015806 & IPR004654
phosphoglycerate kinase activity	40	2726.29	3300.58	-0.275782	0.106867	0.283062	GO:0004618	OG0000680	SSU_RS00910	Phosphoglycerate kinase, conserved site & Phosphoglycerate kinase & Phosphoglycerate kinase, N-terminal & Phosphoglycerate kinase superfamily	IPR015911 & IPR001576 & IPR015824 & IPR036043
FMN adenylyltransferase activity	40	248.988	178.005	0.48416	0.113127	0.293003	GO:0003919	OG0001130	SSU_RS04885	FAD synthetase & Riboflavin kinase, bacterial	IPR015864 & IPR002606
glutamate-tRNA ligase activity	40	338.043	392.127	-0.214117	0.113127	0.293003	GO:0004818	OG0000493	SSU_RS09145	Glutamate-tRNA ligase, bacterial/mitochondrial	IPR004527
glutamyl-tRNA aminoacylation	40	338.043	392.127	-0.214117	0.113127	0.293003	GO:0006424	OG0000493	SSU_RS09145	Glutamate-tRNA ligase, bacterial/mitochondrial & Glutamyl-tRNA synthetase	IPR004527 & IPR033910
N-acetylmuramoyl-L-alanine amidase activity	40	957.863	642.536	0.576043	0.113127	0.293003	GO:0008745	OG0000150 & OG0001839 & OG0002078	SSU_RS05715 & OG0001839 & SSUD12_RS05840	N-acetylmuramoyl-L-alanine amidase, catalytic domain & N-acetylmuramoyl-L-alanine amidase domain & N-acetylmuramoyl-L-alanine amidase/PGRP domain superfamily	IPR002508 & IPR002502 & IPR036505
ornithine carbamoyltransferase activity	40	120.739	310.01	-1.36042	0.113127	0.293003	GO:0004585	OG0001209	SSU_RS03055	Ornithine carbamoyltransferase	IPR024904
ornithine metabolic process	40	120.739	310.01	-1.36042	0.113127	0.293003	GO:0006591	OG0001209	SSU_RS03055	Ornithine carbamoyltransferase	IPR024904
riboflavin kinase activity	40	248.988	178.005	0.48416	0.113127	0.293003	GO:0008531	OG0001130	SSU_RS04885	Riboflavin kinase, bacterial & Riboflavin kinase domain, bacterial/eukaryotic & Riboflavin kinase domain superfamily	IPR002606 & IPR015865 & IPR023465
signal transduction	40	843.072	762.003	0.145859	0.113127	0.293003	GO:0007165	OG0000835 & OG0000988 & OG0001143 & OG0002047 & OG0002130 & OG0002206 & OG0003899 & OG0004046 & OG0004104	SSU_RS07430 & SSU_RS06025 & SSU_RS04810 & OG0002047 & SSUD12_RS10540 & OG0002206 & OG0003899 & OG0004046 & OG0004104	HAMP domain & Signal transduction histidine kinase, dimerisation/phosphoacceptor domain & Signal transduction histidine kinase, dimerisation/phosphoacceptor domain superfamily & Toll/interleukin-1 receptor homology (TIR) domain	IPR003660 & IPR003661 & IPR036097 & IPR000157
arginine catabolic process	40	235.138	443.582	-0.915696	0.119665	0.300771	GO:0006527	OG0001207	SSU_RS03045	Arginine deiminase	IPR003876
arginine deiminase activity	40	235.138	443.582	-0.915696	0.119665	0.300771	GO:0016990	OG0001207	SSU_RS03045	Arginine deiminase	IPR003876
ATPase-coupled cation transmembrane transporter activity	40	943.17	501.696	0.910705	0.119665	0.300771	GO:0019829	OG0000091 & OG0000744 & OG0001944	SSU_RS06145 & SSU_RS01570 & SSUD12_RS03345	P-type ATPase, subfamily IB	IPR027256
carbohydrate transport	40	1229.05	697.098	0.818108	0.119665	0.300771	GO:0008643	OG0000541 & OG0001395	SSU_RS09635 & SSU_RS05130	Maltose/Cyclodextrin ABC transporter, substrate-binding protein & Lactose permease-like	IPR006060 & IPR039672
copper ion homeostasis	40	37.4461	29.4411	0.346981	0.119665	0.300771	GO:0055070	OG0000103	SSU_RS01820	Copper homeostasis CutC domain & Copper homeostasis protein CutC & Copper homeostasis (CutC) domain superfamily	IPR023648 & IPR005627 & IPR036822
glucose-1-phosphate adenylyltransferase activity	40	1053.56	835.03	0.335371	0.119665	0.300771	GO:0008878	OG0001182 & OG0001410	SSU_RS04450 & SSU_RS04455	Glucose-1-phosphate adenylyltransferase GlgC, bacterial & Glucose-1-phosphate adenylyltransferase & ADP-glucose pyrophosphorylase, conserved site	IPR023049 & IPR011831 & IPR005836
intramolecular transferase activity, phosphotransferases	40	3695.02	4500.07	-0.284367	0.119665	0.300771	GO:0016868	OG0000850 & OG0000938 & OG0001238 & OG0001423	SSU_RS07330 & SSU_RS06520 & SSU_RS03330 & SSU_RS04230	Phosphoglycerate mutase 1 & Alpha-D-phosphohexomutase superfamily & Alpha-D-phosphohexomutase, alpha/beta/alpha I/II/III & Alpha-D-phosphohexomutase, C-terminal domain superfamily & Alpha-D-phosphohexomutase, alpha/beta/alpha domain III & Alpha-D-phosphohexomutase, alpha/beta/alpha domain I & Alpha-D-phosphohexomutase, C-terminal	IPR005952 & IPR005841 & IPR016055 & IPR036900 & IPR005846 & IPR005844 & IPR005843
oxidoreductase activity, acting on the CH-OH group of donors, NAD or NADP as acceptor	40	4162.47	3692.59	0.172807	0.119665	0.300771	GO:0016616	OG0000446 & OG0000504 & OG0000520 & OG0000847 & OG0001082 & OG0001153 & OG0001234 & OG0002272 & OG0002927 & OG0002981 & OG0003042 & OG0003094 & OG0003527	SSU_RS08760 & SSU_RS09205 & SSU_RS09380 & SSU_RS07345 & SSU_RS05290 & SSU_RS04725 & SSU_RS03250 & OG0002272 & OG0002927 & OG0002981 & OG0003042 & OG0003094 & OG0003527	Isocitrate/isopropylmalate dehydrogenase, conserved site & Isopropylmalate dehydrogenase-like domain & Glycerol-3-phosphate dehydrogenase, NAD-dependent, N-terminal & Lactate dehydrogenase/glycoside hydrolase, family 4, C-terminal & Hydroxymethylglutaryl-CoA reductase, class I/II, substrate-binding domain superfamily & Hydroxymethylglutaryl-CoA reductase, bacterial-type & Lactate/malate dehydrogenase, C-terminal & L-lactate/malate dehydrogenase & D-isomer specific 2-hydroxyacid dehydrogenase, catalytic domain & UDP-glucose/GDP-mannose dehydrogenase, C-terminal & UDP-glucose/GDP-mannose dehydrogenase, N-terminal & UDP-glucose/GDP-mannose dehydrogenase, dimerisation & UDP-glucose/GDP-mannose dehydrogenase & 3-hydroxyacyl-CoA dehydrogenase & 3-hydroxyacyl-CoA dehydrogenase, C-terminal & Histidinol dehydrogenase & Histidinol dehydrogenase, conserved site & 3-hydroxyacyl-CoA dehydrogenase, conserved site	IPR019818 & IPR024084 & IPR011128 & IPR015955 & IPR009029 & IPR004553 & IPR022383 & IPR001557 & IPR006139 & IPR014027 & IPR001732 & IPR014026 & IPR017476 & IPR022694 & IPR006108 & IPR012131 & IPR001692 & IPR006180
potassium ion transport	40	782.948	865.276	-0.144244	0.119665	0.300771	GO:0006813	OG0000328 & OG0001131 & OG0001707 & OG0001739 & OG0003068	SSU_RS07900 & SSU_RS04880 & SSU_RS06985 & SSU_RS03885 & OG0003068	Regulator of K+ conductance, C-terminal & Regulator of K+ conductance, N-terminal & Regulator of K+ conductance, C-terminal domain superfamily & Voltage-gated potassium channel & Potassium channel, voltage dependent, Kv	IPR006037 & IPR003148 & IPR036721 & IPR028325 & IPR003968
removal of superoxide radicals	40	507.306	463.857	0.129177	0.119665	0.300771	GO:0019430	OG0000776	SSU_RS07785	Thioredoxin reductase	IPR005982
thioredoxin-disulfide reductase activity	40	507.306	463.857	0.129177	0.119665	0.300771	GO:0004791	OG0000776	SSU_RS07785	Thioredoxin reductase	IPR005982
extrachromosomal circular DNA	22	9.86298	74.7693	-2.92235	0.121356	0.304204	GO:0005727	OG0001958 & OG0002185 & OG0003243	SSU_RS04135 & OG0002185 & OG0003243	Plasmid replication protein	IPR002631
efflux transmembrane transporter activity	40	781.602	927.348	-0.246677	0.126488	0.314537	GO:0015562	OG0000141 & OG0000168 & OG0000187 & OG0000231 & OG0001938 & OG0002798 & OG0002815	SSU_RS07110 & SSU_RS04260 & SSU_RS06130 & SSU_RS02530 & SSUD12_RS03155 & SSUD12_RS09945 & SSUD12_RS00730	ABC transporter, macrolide export, ATP-binding domain	IPR017911
N-acetyldiaminopimelate deacetylase activity	40	234.389	210.748	0.153385	0.126488	0.314537	GO:0050118	OG0000508	SSU_RS09225	Acetyldiaminopimelate deacetylase	IPR023905
xenobiotic detoxification by transmembrane export across the plasma membrane	40	781.602	927.348	-0.246677	0.126488	0.314537	GO:1990961	OG0000141 & OG0000168 & OG0000187 & OG0000231 & OG0001938 & OG0002798 & OG0002815	SSU_RS07110 & SSU_RS04260 & SSU_RS06130 & SSU_RS02530 & SSUD12_RS03155 & SSUD12_RS09945 & SSUD12_RS00730	ABC transporter, macrolide export, ATP-binding domain	IPR017911
[formate-C-acetyltransferase]-activating enzyme activity	40	542.635	638.878	-0.235557	0.133602	0.327009	GO:0043365	OG0000534 & OG0000831	SSU_RS09550 & SSU_RS07470	Ribonucleoside-triphosphate reductase activating, anaerobic & Pyruvate formate-lyase 1 activating enzyme	IPR012837 & IPR012838
carbohydrate transmembrane transporter activity	40	1206.72	678.325	0.831046	0.133602	0.327009	GO:0015144	OG0000541	SSU_RS09635	Maltose/Cyclodextrin ABC transporter, substrate-binding protein	IPR006060
cation transport	40	1441.61	987.576	0.545715	0.133602	0.327009	GO:0006812	OG0000091 & OG0000327 & OG0000744 & OG0001117 & OG0001521 & OG0001941 & OG0001944 & OG0003019 & OG0003020 & OG0003668	SSU_RS06145 & SSU_RS07895 & SSU_RS01570 & SSU_RS05010 & SSU_RS03265 & SSUD12_RS08165 & SSUD12_RS03345 & OG0003019 & OG0003020 & OG0003668	P-type ATPase, subfamily IB & Cation transporter & Cation efflux protein & Cation/H+ exchanger & Cation/H+ exchanger, CPA1 family	IPR027256 & IPR003445 & IPR002524 & IPR006153 & IPR018422
dTDP biosynthetic process	40	219.917	198.91	0.144838	0.133602	0.327009	GO:0006233	OG0001228	SSU_RS03220	Thymidylate kinase, conserved site & Thymidylate kinase	IPR018095 & IPR018094
protein transport	40	7263.51	6787.4	0.097807	0.133602	0.327009	GO:0015031	OG0000639 & OG0000754 & OG0002536 & OG0002537 & OG0002538 & OG0002539 & OG0002540 & OG0003656	SSU_RS00540 & SSU_RS01655 & OG0002536 & OG0002537 & OG0002538 & OG0002539 & OG0002540 & OG0003656	SecY/SEC61-alpha family & Trigger factor & Trigger factor, C-terminal & Trigger factor, C-terminal domain superfamily & Trigger factor ribosome-binding domain superfamily & Trigger factor, ribosome-binding, bacterial & Protein translocase subunit SecA2 & Accessory Sec system protein Asp3 & Accessory Sec system protein Asp2 & Accessory secretory system protein Asp1 & Bacterial protein export chaperone SecB	IPR002208 & IPR005215 & IPR008880 & IPR037041 & IPR036611 & IPR008881 & IPR022490 & IPR022259 & IPR022267 & IPR022372 & IPR003708
thymidylate kinase activity	40	219.917	198.91	0.144838	0.133602	0.327009	GO:0004798	OG0001228	SSU_RS03220	Thymidylate kinase & Thymidylate kinase, conserved site	IPR018094 & IPR018095
cytosol	40	253.978	300.032	-0.240415	0.141013	0.344249	GO:0005829	OG0000731 & OG0001281 & OG0001443 & OG0003002	SSU_RS01480 & SSU_RS03815 & SSU_RS07970 & OG0003002	Diphosphomevalonate decarboxylase & Pyroglutamyl peptidase I, bacterial-type & Peptidase C15, pyroglutamyl peptidase I & 5,10-methylenetetrahydrofolate reductase & N-acyltransferase NodA	IPR029765 & IPR029762 & IPR000816 & IPR004620 & IPR003484
cellular protein modification process	40	668.998	562.857	0.249232	0.148729	0.358406	GO:0006464	OG0000376 & OG0000547 & OG0000858 & OG0001376 & OG0002284	SSU_RS08235 & SSU_RS09665 & SSU_RS07270 & SSU_RS01540 & OG0002284	Biotinyl protein ligase (BPL) and lipoyl protein ligase (LPL), catalytic domain & Ribonucleotide reductase Class Ib, NrdI & Biotin--acetyl-CoA-carboxylase ligase & Biotin protein ligase, C-terminal	IPR004143 & IPR004465 & IPR004408 & IPR003142
dCMP deaminase activity	40	151.986	130.109	0.224217	0.148729	0.358406	GO:0004132	OG0000861	SSU_RS07255	Deoxycytidylate deaminase	IPR016473
protein histidine kinase activity	40	604.648	878.581	-0.539079	0.148729	0.358406	GO:0004673	OG0000283 & OG0000835 & OG0002047	SSU_RS02085 & SSU_RS07430 & OG0002047	Sensor histidine kinase LiaS/VraS & Signal transduction histidine kinase/phosphatase, lantibiotic regulatory protein MprB	IPR017202 & IPR008358
pyrimidine nucleotide metabolic process	40	151.986	130.109	0.224217	0.148729	0.358406	GO:0006220	OG0000861	SSU_RS07255	Deoxycytidylate deaminase	IPR016473
transferase activity	40	11350	12146.7	-0.0978728	0.148729	0.358406	GO:0016740	OG0000050 & OG0000353 & OG0000509 & OG0000559 & OG0000623 & OG0000885 & OG0001214 & OG0001297 & OG0001790 & OG0002489 & OG0002858	SSU_RS04345 & SSU_RS08090 & SSU_RS09230 & SSU_RS09795 & SSU_RS00445 & SSU_RS07060 & SSU_RS03085 & SSU_RS03930 & SSU_RS02855 & OG0002489 & OG0002858	Hexapeptide transferase, conserved site & Acyl transferase domain superfamily & tRNA-specific 2-thiouridylase & Ribosomal protein L2, bacterial/organellar-type & S-adenosylmethionine:tRNA ribosyltransferase-isomerase, QueA & S-adenosylmethionine:tRNA ribosyltransferase-isomerase, QueA superfamily & Aminotransferase, class-II, pyridoxal-phosphate binding site & Glycosyl transferase WecG/TagA/CpsF	IPR018357 & IPR001227 & IPR004506 & IPR005880 & IPR003699 & IPR036100 & IPR001917 & IPR004629
mRNA binding	26	412.592	183.748	1.16698	0.154175	0.360112	GO:0003729	OG0001937 & OG0002194 & OG0003912	SSUD12_RS02950 & OG0002194 & OG0003912	HicA mRNA interferase family	IPR012933
amidase activity	40	846.69	387.89	1.12619	0.156755	0.360112	GO:0004040	OG0001037 & OG0002106 & OG0002898	SSU_RS05710 & OG0002106 & OG0002898	Mannosyl-glycoprotein endo-beta-N-acetylglucosamidase-like domain	IPR002901
cell septum assembly	40	1178.31	1290.29	-0.130973	0.156755	0.360112	GO:0090529	OG0000249	SSU_RS02385	Cell division protein SepF & Cell division protein SepF/SepF-related	IPR023052 & IPR007561
DNA methylation	40	426.683	561.73	-0.396714	0.156755	0.360112	GO:0006306	OG0000076 & OG0001414 & OG0001643 & OG0001844 & OG0001913 & OG0002033 & OG0002520 & OG0002592 & OG0002674 & OG0003164 & OG0003181 & OG0003531 & OG0003812	SSU_RS08010 & SSU_RS03310 & SSU_RS10085 & SSU_RS06435 & SSUD12_RS00265 & SSUD12_RS11705 & OG0002520 & SSUD12_RS04635 & OG0002674 & OG0003164 & OG0003181 & OG0003531 & OG0003812	DNA methylase, adenine-specific & N6 adenine-specific DNA methyltransferase, D21 class & DNA methylase N-4/N-6 & Restriction/modification DNA-methylase	IPR003356 & IPR002295 & IPR002941 & IPR001091
glycine biosynthetic process from serine	40	613.292	684.323	-0.158103	0.156755	0.360112	GO:0019264	OG0000167 & OG0003898	SSU_RS04075 & OG0003898	Serine hydroxymethyltransferase	IPR001085
glycine hydroxymethyltransferase activity	40	613.292	684.323	-0.158103	0.156755	0.360112	GO:0004372	OG0000167 & OG0003898	SSU_RS04075 & OG0003898	Serine hydroxymethyltransferase	IPR001085
ligase activity, forming carbon-nitrogen bonds	40	259.291	243.425	0.0910957	0.156755	0.360112	GO:0016879	OG0000588	SSU_RS00065	tRNA(Ile)-lysidine synthase & Lysidine-tRNA(Ile) synthetase, C-terminal & tRNA(Ile)-lysidine synthase, N-terminal	IPR012094 & IPR012796 & IPR012795
N-methyltransferase activity	40	426.683	561.73	-0.396714	0.156755	0.360112	GO:0008170	OG0000076 & OG0001414 & OG0001643 & OG0001844 & OG0001913 & OG0002033 & OG0002520 & OG0002592 & OG0002674 & OG0003164 & OG0003181 & OG0003531 & OG0003812	SSU_RS08010 & SSU_RS03310 & SSU_RS10085 & SSU_RS06435 & SSUD12_RS00265 & SSUD12_RS11705 & OG0002520 & SSUD12_RS04635 & OG0002674 & OG0003164 & OG0003181 & OG0003531 & OG0003812	DNA methylase, adenine-specific & N6 adenine-specific DNA methyltransferase, D21 class & DNA methylase N-4/N-6 & Restriction/modification DNA-methylase	IPR003356 & IPR002295 & IPR002941 & IPR001091
peptide transport	40	1969.01	2152.86	-0.128782	0.156755	0.360112	GO:0015833	OG0000403 & OG0000404 & OG0002504	SSU_RS08380 & SSU_RS08385 & OG0002504	Oligopeptide/dipeptide ABC transporter, C-terminal	IPR013563
pyrophosphatase activity	40	1009.3	1178.05	-0.223049	0.156755	0.360112	GO:0016462	OG0000833 & OG0001323	SSU_RS07460 & SSU_RS04185	DHHA2 domain & GMP synthetase ATP pyrophosphatase domain	IPR004097 & IPR025777
rRNA (guanine-N2-)-methyltransferase activity	40	57.1634	78.4345	-0.456395	0.156755	0.360112	GO:0008990	OG0001280	SSU_RS03810	Ribosomal RNA small subunit methyltransferase J	IPR007536
shikimate 3-dehydrogenase (NADP+) activity	40	275.896	309.145	-0.164163	0.156755	0.360112	GO:0004764	OG0001060	SSU_RS05520	Shikimate dehydrogenase & Shikimate dehydrogenase substrate binding, N-terminal & Shikimate dehydrogenase family	IPR011342 & IPR013708 & IPR022893
shikimate metabolic process	40	275.896	309.145	-0.164163	0.156755	0.360112	GO:0019632	OG0001060	SSU_RS05520	Shikimate dehydrogenase	IPR011342
superoxide dismutase activity	40	778.855	609.52	0.35368	0.156755	0.360112	GO:0004784	OG0000904	SSU_RS06855	Manganese/iron superoxide dismutase, N-terminal & Manganese/iron superoxide dismutase & Manganese/iron superoxide dismutase, binding site & Manganese/iron superoxide dismutase, C-terminal	IPR019831 & IPR001189 & IPR019833 & IPR019832
superoxide metabolic process	40	778.855	609.52	0.35368	0.156755	0.360112	GO:0006801	OG0000904	SSU_RS06855	Manganese/iron superoxide dismutase, binding site & Manganese/iron superoxide dismutase, N-terminal & Manganese/iron superoxide dismutase, C-terminal & Manganese/iron superoxide dismutase	IPR019833 & IPR019831 & IPR019832 & IPR001189
tetrahydrofolate interconversion	40	613.292	684.323	-0.158103	0.156755	0.360112	GO:0035999	OG0000167 & OG0003898	SSU_RS04075 & OG0003898	Serine hydroxymethyltransferase	IPR001085
tRNA adenylyltransferase activity	40	440.474	474.105	-0.106152	0.156755	0.360112	GO:0004810	OG0001268 & OG0001304	SSU_RS03740 & SSU_RS03965	Thil, AANH domain & CCA-adding enzyme, firmicutes	IPR020536 & IPR023068
tRNA aminoacylation	40	1411.46	1556.38	-0.141001	0.156755	0.360112	GO:0043039	OG0000493 & OG0000982 & OG0001071 & OG0001107	SSU_RS09145 & SSU_RS06055 & SSU_RS05460 & SSU_RS05075	Glutamyl/glutaminyl-tRNA synthetase, class Ib, catalytic domain & Glutamyl/glutaminyl-tRNA synthetase & Threonyl/alanyl tRNA synthetase, SAD & Phenylalanyl-tRNA synthetase	IPR020058 & IPR000924 & IPR012947 & IPR002319
UDP-N-acetylglucosamine biosynthetic process	40	434.786	512.033	-0.23593	0.156755	0.360112	GO:0006048	OG0000885 & OG0001208	SSU_RS07060 & SSU_RS03050	GlmU, C-terminal LbH domain & Bifunctional UDP-N-acetylglucosamine pyrophosphorylase/glucosamine-1-phosphate N-acetyltransferase & Glucosamine 6-phosphate N-acetyltransferase	IPR038009 & IPR005882 & IPR039143
acetolactate synthase activity	40	250.257	351.304	-0.489307	0.165096	0.367535	GO:0003984	OG0000422	SSU_RS08475	Acetolactate synthase, large subunit, biosynthetic	IPR012846
acylphosphatase activity	40	84.7246	43.0082	0.978169	0.165096	0.367535	GO:0003998	OG0000791	SSU_RS07690	Acylphosphatase	IPR020456
chromosome condensation	40	198.773	213.25	-0.101426	0.165096	0.367535	GO:0030261	OG0001088	SSU_RS05245	Structural maintenance of chromosomes protein, prokaryotic	IPR011890
chromosome organization	40	198.773	213.25	-0.101426	0.165096	0.367535	GO:0051276	OG0001088	SSU_RS05245	SMCs flexible hinge superfamily & SMCs flexible hinge	IPR036277 & IPR010935
cytolysis	40	737.174	1726.31	-1.22761	0.165096	0.367535	GO:0019835	OG0001193	SSU_RS04370	Hly-III	IPR005744
dihydrofolate reductase activity	40	375.371	312.968	0.2623	0.165096	0.367535	GO:0004146	OG0001309	SSU_RS04000	Dihydrofolate reductase & Dihydrofolate reductase conserved site & Dihydrofolate reductase domain	IPR012259 & IPR017925 & IPR001796
glycine biosynthetic process	40	375.371	312.968	0.2623	0.165096	0.367535	GO:0006545	OG0001309	SSU_RS04000	Dihydrofolate reductase	IPR012259
IMP cyclohydrolase activity	40	16.1781	16.0856	0.00827084	0.165096	0.367535	GO:0003937	OG0000599	SSU_RS00250	Bifunctional purine biosynthesis protein PurH-like	IPR002695
metal ion transport	40	4961.33	6976.66	-0.49181	0.165096	0.367535	GO:0030001	OG0000372 & OG0000526 & OG0000649 & OG0000755 & OG0001031 & OG0002494	SSU_RS08200 & SSU_RS09415 & SSU_RS00725 & SSU_RS01665 & SSU_RS05750 & OG0002494	Mg2+ transporter protein, CorA-like/Zinc transport protein ZntB & Periplasmic solute binding protein, ZnuA-like & Zinc/iron permease	IPR002523 & IPR006127 & IPR003689
peptidase activity	40	2219.19	1738.7	0.352023	0.165096	0.367535	GO:0008233	OG0001250 & OG0001417 & OG0001546 & OG0001743 & OG0002082 & OG0002306 & OG0002950 & OG0003117	SSU_RS03595 & SSU_RS03355 & SSU_RS02680 & SSUD12_RS06400 & SSUD12_RS05640 & SSUD12_RS06530 & OG0002950 & OG0003117	Peptidase M15B & Intramembrane metalloprotease PrsW & Ig protease IdeS & Peptidase C39, bacteriocin processing	IPR003709 & IPR026898 & IPR015117 & IPR005074
phosphoribosylaminoimidazolecarboxamide formyltransferase activity	40	16.1781	16.0856	0.00827084	0.165096	0.367535	GO:0004643	OG0000599	SSU_RS00250	Bifunctional purine biosynthesis protein PurH-like	IPR002695
purine-nucleoside phosphorylase activity	40	932.798	1071.64	-0.200188	0.165096	0.367535	GO:0004731	OG0000948 & OG0000949	SSU_RS06405 & SSU_RS06400	Purine nucleoside phosphorylase I, inosine/guanosine-specific & Purine nucleoside phosphorylase & Purine nucleoside phosphorylase DeoD-type	IPR011270 & IPR011268 & IPR004402
sister chromatid cohesion	40	198.773	213.25	-0.101426	0.165096	0.367535	GO:0007062	OG0001088	SSU_RS05245	Structural maintenance of chromosomes protein, prokaryotic	IPR011890
methylenetetrahydrofolate-tRNA-(uracil-5-)-methyltransferase (FADH2-oxidizing) activity	40	284.386	321.904	-0.178782	0.173759	0.385901	GO:0047151	OG0001337	SSU_RS04315	Methylenetetrahydrofolate--tRNA-(uracil-5-)-methyltransferase TrmFO	IPR004417
ion channel activity	24	54.8342	96.2443	-0.811626	0.175317	0.387522	GO:0005216	OG0001707	SSU_RS06985	Ion transport domain	IPR005821
ion transport	24	54.8342	96.2443	-0.811626	0.175317	0.387522	GO:0006811	OG0001707	SSU_RS06985	Ion transport domain	IPR005821
small molecule binding	36	22.9117	35.5663	-0.634422	0.180372	0.397754	GO:0036094	OG0001454	SSU_RS09120	3H domain	IPR004173
extracellular matrix	40	257.322	203.773	0.336609	0.182748	0.398297	GO:0031012	OG0000932	SSU_RS06570	Peptidase M10, metallopeptidase	IPR001818
glycine betaine transport	40	81.0016	43.5502	0.89527	0.182748	0.398297	GO:0031460	OG0000139	SSU_RS07145	Glycine betaine transport ATP-binding subunit	IPR005892
inositol phosphate dephosphorylation	40	75.9936	58.6006	0.374963	0.182748	0.398297	GO:0046855	OG0001134	SSU_RS04865	Inositol monophosphatase-like	IPR000760
oxidoreductase activity, acting on the aldehyde or oxo group of donors, disulfide as acceptor	40	820.583	678.188	0.274966	0.182748	0.398297	GO:0016624	OG0000380	SSU_RS08260	Dehydrogenase, E1 component	IPR001017
ribosome binding	40	152.171	118.163	0.36491	0.182748	0.398297	GO:0043022	OG0000063	SSU_RS03920	16S rRNA processing protein RimM	IPR011961
methylation	40	2033.06	2189.17	-0.106732	0.192069	0.414744	GO:0032259	OG0000076 & OG0000294 & OG0000819 & OG0000840 & OG0000893 & OG0001315 & OG0001414 & OG0001643 & OG0001913 & OG0001990 & OG0002033 & OG0002328 & OG0002592 & OG0002657 & OG0002659 & OG0002674 & OG0003164 & OG0003181 & OG0003379 & OG0003540	SSU_RS08010 & SSU_RS02025 & SSU_RS07530 & SSU_RS07400 & SSU_RS06975 & SSU_RS04060 & SSU_RS03310 & SSU_RS10085 & SSUD12_RS00265 & SSUD12_RS00260 & SSUD12_RS11705 & OG0002328 & SSUD12_RS04635 & OG0002657 & OG0002659 & OG0002674 & OG0003164 & OG0003181 & OG0003379 & OG0003540	DNA methylase, N-6 adenine-specific, conserved site & Ribosomal RNA methyltransferase FtsJ domain	IPR002052 & IPR002877
negative regulation of purine nucleobase metabolic process	40	473.699	520.331	-0.135458	0.192069	0.414744	GO:0045982	OG0000473	SSU_RS08965	Pur operon repressor	IPR010078
rRNA base methylation	40	426.411	389.236	0.131599	0.192069	0.414744	GO:0070475	OG0000823	SSU_RS07510	Dual-specificity RNA methyltransferase RlmN	IPR027492
tRNA methylation	40	426.411	389.236	0.131599	0.192069	0.414744	GO:0030488	OG0000823	SSU_RS07510	Dual-specificity RNA methyltransferase RlmN	IPR027492
amino acid transmembrane transport	40	2818.49	3617.91	-0.360232	0.201726	0.427695	GO:0003333	OG0000242 & OG0000416 & OG0000986 & OG0001176 & OG0001465 & OG0001987	SSU_RS02440 & SSU_RS08445 & SSU_RS06035 & SSU_RS04515 & SSU_RS09325 & SSUD12_RS10320	ABC-type amino acid transport system, ATPase component, HisP-type	IPR030679
arginine-tRNA ligase activity	40	957.024	1073.39	-0.165548	0.201726	0.427695	GO:0004814	OG0000539	SSU_RS09610	Arginyl tRNA synthetase N-terminal domain superfamily & Arginine-tRNA ligase & Arginyl tRNA synthetase N-terminal domain & DALR anticodon binding	IPR036695 & IPR001278 & IPR005148 & IPR008909
arginyl-tRNA aminoacylation	40	957.024	1073.39	-0.165548	0.201726	0.427695	GO:0006420	OG0000539	SSU_RS09610	Arginyl tRNA synthetase N-terminal domain superfamily & DALR anticodon binding & Arginyl tRNA synthetase N-terminal domain & Arginine-tRNA ligase	IPR036695 & IPR008909 & IPR005148 & IPR001278
ATPase-coupled amino acid transmembrane transporter activity	40	2818.49	3617.91	-0.360232	0.201726	0.427695	GO:0015424	OG0000242 & OG0000416 & OG0000986 & OG0001176 & OG0001465 & OG0001987	SSU_RS02440 & SSU_RS08445 & SSU_RS06035 & SSU_RS04515 & SSU_RS09325 & SSUD12_RS10320	ABC-type amino acid transport system, ATPase component, HisP-type	IPR030679
metallopeptidase activity	40	2018.12	2422.61	-0.263546	0.201726	0.427695	GO:0008237	OG0000522 & OG0000932 & OG0001620 & OG0003314 & OG0003629	SSU_RS09390 & SSU_RS06570 & SSU_RS00900 & OG0003314 & OG0003629	Metallopeptidase, catalytic domain superfamily & Peptidase, metallopeptidase	IPR024079 & IPR006026
nucleotidyltransferase activity	40	2691.94	2478.51	0.119175	0.201726	0.427695	GO:0016779	OG0000099 & OG0000505 & OG0001032 & OG0001182 & OG0001304 & OG0001410 & OG0002336 & OG0002637	SSU_RS01845 & SSU_RS09210 & SSU_RS05745 & SSU_RS04450 & SSU_RS03965 & SSU_RS04455 & OG0002336 & OG0002637	Nicotinate/nicotinamide nucleotide adenylyltransferase & Nucleotidyl transferase domain & Poly A polymerase, head domain & Polymerase, nucleotidyl transferase domain & 2-5OAS/ClassI-CCAase, nucleotidyltransferase domain	IPR005248 & IPR005835 & IPR002646 & IPR002934 & IPR006116
O-phospho-L-serine:2-oxoglutarate aminotransferase activity	40	176.903	224.903	-0.346344	0.201726	0.427695	GO:0004648	OG0001232	SSU_RS03240	Phosphoserine aminotransferase	IPR022278
polyamine transport	40	899.961	1082.35	-0.266236	0.201726	0.427695	GO:0015846	OG0001291 & OG0001294	SSU_RS03865 & SSU_RS03880	Spermidine/putrescine ABC transporter, ATP-binding subunit & Bacterial periplasmic spermidine/putrescine-binding protein	IPR005893 & IPR001188
4 iron, 4 sulfur cluster binding	40	988.28	1130.46	-0.193914	0.211723	0.443858	GO:0051539	OG0000445 & OG0000534 & OG0000560 & OG0000831 & OG0000951 & OG0001681	SSU_RS08755 & SSU_RS09550 & SSU_RS09800 & SSU_RS07470 & SSU_RS06390 & SSU_RS03415	3-isopropylmalate dehydratase, large subunit & Ribonucleoside-triphosphate reductase activating, anaerobic & Serine dehydratase beta chain & Radical-activating enzyme, conserved site & Heme chaperone HemW-like	IPR004430 & IPR012837 & IPR005131 & IPR001989 & IPR004559
biosynthetic process	40	7551.17	8012.21	-0.0854995	0.211723	0.443858	GO:0009058	OG0000073 & OG0000099 & OG0000109 & OG0000123 & OG0000255 & OG0000287 & OG0000505 & OG0000593 & OG0000608 & OG0000666 & OG0000763 & OG0000787 & OG0000820 & OG0000878 & OG0000895 & OG0000935 & OG0000994 & OG0001032 & OG0001061 & OG0001062 & OG0001130 & OG0001182 & OG0001201 & OG0001220 & OG0001297 & OG0001410 & OG0002858 & OG0002974 & OG0002984 & OG0003652	SSU_RS02755 & SSU_RS01845 & SSU_RS08885 & SSU_RS00245 & SSU_RS02355 & SSU_RS02060 & SSU_RS09210 & SSU_RS00205 & SSU_RS00350 & SSU_RS00830 & SSU_RS01755 & SSU_RS07715 & SSU_RS07525 & SSU_RS07130 & SSU_RS06950 & SSU_RS06535 & SSU_RS05985 & SSU_RS05745 & SSU_RS05515 & SSU_RS05510 & SSU_RS04885 & SSU_RS04450 & SSU_RS02995 & SSU_RS03175 & SSU_RS03930 & SSU_RS04455 & OG0002858 & OG0002974 & OG0002984 & OG0003652	Aminotransferase, class I/classII & Cytidyltransferase-like domain & Formyl transferase, N-terminal domain superfamily & Formyl transferase, N-terminal & Mur-like, catalytic domain superfamily & Mur ligase, C-terminal & Mur ligase, C-terminal domain superfamily & Mur ligase, central & Formyl transferase, C-terminal domain superfamily & Formyl transferase, C-terminal & Nucleotidyl transferase domain & Aminotransferases, class-I, pyridoxal-phosphate-binding site & Mur ligase, N-terminal catalytic domain & DAHP synthetase I/KDSA & Glycosyl transferase WecG/TagA/CpsF & Anthranilate synthase component I, N-terminal & ADC synthase & Anthranilate synthase component I-like	IPR004839 & IPR004821 & IPR036477 & IPR002376 & IPR036565 & IPR004101 & IPR036615 & IPR013221 & IPR037022 & IPR005793 & IPR005835 & IPR004838 & IPR000713 & IPR006218 & IPR004629 & IPR006805 & IPR005801 & IPR019999
glutaminase activity	40	748.648	923.839	-0.303354	0.211723	0.443858	GO:0004359	OG0000825 & OG0000934	SSU_RS07500 & SSU_RS06540	NAD(+) synthetase & Lipid II isoglutaminyl synthase (glutamine-hydrolyzing) subunit GatD	IPR003694 & IPR043702
phenylalanine-tRNA ligase activity	40	880.368	1019.96	-0.212336	0.211723	0.443858	GO:0004826	OG0001107 & OG0001108 & OG0001441	SSU_RS05075 & SSU_RS05065 & SSU_RS07935	Phenylalanine-tRNA ligase, class II, N-terminal & Phenylalanyl-tRNA synthetase, class IIc, alpha subunit & Phenylalanyl-tRNA synthetase, class IIc, mitochondrial & Phenylalanine-tRNA ligase alpha chain 1, bacterial & Phenylalanine-tRNA ligase, class IIc, beta subunit & B3/B4 tRNA-binding domain	IPR004188 & IPR004529 & IPR004530 & IPR022911 & IPR004532 & IPR005146
transferase activity, transferring phosphorus-containing groups	40	4324.29	4082.02	0.0831799	0.211723	0.443858	GO:0016772	OG0000453 & OG0000457 & OG0000988 & OG0001084 & OG0001143 & OG0001386 & OG0002130 & OG0002206 & OG0002373	SSU_RS08810 & SSU_RS08835 & SSU_RS06025 & SSU_RS05280 & SSU_RS04810 & SSU_RS07115 & SSUD12_RS10540 & OG0002206 & OG0002373	Dihydroxyacetone kinase, subunit L & Phosphatidate cytidylyltransferase & Signal transduction histidine kinase-related protein, C-terminal & PEP-utilising enzyme, C-terminal & PEP-utilising enzyme, mobile domain & Phosphotransferase system, enzyme I-like & Phosphohistidine domain superfamily & PEP-utilising enzyme, active site & PEP-utilising enzyme, conserved site	IPR012737 & IPR000374 & IPR004358 & IPR000121 & IPR008279 & IPR006318 & IPR036637 & IPR018274 & IPR023151
dTDP-glucose 4,6-dehydratase activity	40	886.626	996.972	-0.169227	0.222064	0.4614	GO:0008460	OG0001035	SSU_RS05730	dTDP-glucose 4,6-dehydratase	IPR005888
ketol-acid reductoisomerase activity	40	399.286	582.987	-0.546043	0.222064	0.4614	GO:0004455	OG0000420	SSU_RS08465	Ketol-acid reductoisomerase, C-terminal & Ketol-acid reductoisomerase, prokaryotic	IPR000506 & IPR014359
NAD biosynthetic process	40	1066.84	1368.36	-0.359102	0.222064	0.4614	GO:0009435	OG0000099 & OG0000109 & OG0000825 & OG0000826	SSU_RS01845 & SSU_RS08885 & SSU_RS07500 & SSU_RS07495	Nicotinate/nicotinamide nucleotide adenylyltransferase & NAD biosynthesis/regulator protein NadR & NAD(+) synthetase & NH(3)-dependent NAD(+) synthetase & Nicotinate phosphoribosyltransferase pncB-type & Nicotinate phosphoribosyltransferase-like, C-terminal	IPR005248 & IPR016429 & IPR003694 & IPR022926 & IPR006405 & IPR036068
nucleotide-sugar metabolic process	40	886.626	996.972	-0.169227	0.222064	0.4614	GO:0009225	OG0001035	SSU_RS05730	dTDP-glucose 4,6-dehydratase	IPR005888
xylose isomerase activity	10	17.5828	29.4604	-0.744613	0.223925	0.464234	GO:0009045	OG0002208	OG0002208	Xylose isomerase, bacterial-type & Xylose isomerase	IPR013452 & IPR001998
DNA restriction-modification system	40	363.152	317.728	0.192782	0.232754	0.48147	GO:0009307	OG0000076 & OG0000345 & OG0001526 & OG0002035 & OG0002295 & OG0003368 & OG0003890	SSU_RS08010 & SSU_RS08020 & SSU_RS04120 & SSUD12_RS00270 & SSUD12_RS00275 & OG0003368 & OG0003890	Restriction endonuclease, type I, HsdM & Restriction endonuclease, type I, HsdR & 5-methylcytosine restriction system component, bacterial & Restriction endonuclease, type II, DpmII & Restriction endonuclease, type II, DpmII-like & Restriction endonuclease, type II, TdeIII & Restriction endonuclease type IV, Mrr	IPR004546 & IPR004473 & IPR014407 & IPR021191 & IPR007637 & IPR019045 & IPR007560
acetolactate synthase regulator activity	40	300.017	454.375	-0.598837	0.243794	0.495537	GO:1990610	OG0000421	SSU_RS08470	Acetolactate synthase, small subunit	IPR004789
adenylosuccinate synthase activity	40	603.309	518.4	0.218832	0.243794	0.495537	GO:0004019	OG0000460	SSU_RS08850	Adenylosuccinate synthetase	IPR001114
amino acid binding	40	488.156	753.228	-0.625745	0.243794	0.495537	GO:0016597	OG0001209 & OG0001277	SSU_RS03055 & SSU_RS03795	Aspartate/ornithine carbamoyltransferase & Aspartate/ornithine carbamoyltransferase, Asp/Orn-binding domain & Aspartate/ornithine carbamoyltransferase superfamily	IPR006130 & IPR006131 & IPR036901
carboxyl- or carbamoyltransferase activity	40	488.156	753.228	-0.625745	0.243794	0.495537	GO:0016743	OG0001209 & OG0001277	SSU_RS03055 & SSU_RS03795	Aspartate/ornithine carbamoyltransferase & Ornithine/putrescine carbamoyltransferase & Aspartate/ornithine carbamoyltransferase, carbamoyl-P binding & Aspartate/ornithine carbamoyltransferase, Asp/Orn-binding domain & Aspartate/ornithine carbamoyltransferase superfamily	IPR006130 & IPR002292 & IPR006132 & IPR006131 & IPR036901
cellular phosphate ion homeostasis	40	645.714	550.957	0.228956	0.243794	0.495537	GO:0030643	OG0001141 & OG0002204	SSU_RS04830 & OG0002204	Phosphate transport system protein PhoU	IPR028366
DNA metabolic process	40	1635.45	1563.52	0.0648934	0.243794	0.495537	GO:0006259	OG0000614 & OG0001154 & OG0001262 & OG0002590 & OG0003375 & OG0003583	SSU_RS00390 & SSU_RS04720 & SSU_RS03680 & OG0002590 & OG0003375 & OG0003583	DNA recombination/repair protein RecA, conserved site & DNA recombination and repair protein RecA, monomer-monomer interface & DNA topoisomerase, type IIA, subunit A/ C-terminal, alpha-beta & RecT family & DNA single-strand annealing protein RecT	IPR020584 & IPR020587 & IPR013758 & IPR018330 & IPR004590
glycogen biosynthetic process	40	1212.46	1099.96	0.140495	0.243794	0.495537	GO:0005978	OG0001180 & OG0001182 & OG0001410	SSU_RS04465 & SSU_RS04450 & SSU_RS04455	1,4-alpha-glucan-branching enzyme, GlgB & 1,4-alpha-glucan-branching enzyme & Glucose-1-phosphate adenylyltransferase & Glucose-1-phosphate adenylyltransferase GlgC, bacterial & ADP-glucose pyrophosphorylase, conserved site & Glucose-1-phosphate adenylyltransferase, GlgD subunit	IPR006407 & IPR037439 & IPR011831 & IPR023049 & IPR005836 & IPR011832
negative regulation of phosphate metabolic process	40	645.714	550.957	0.228956	0.243794	0.495537	GO:0045936	OG0001141 & OG0002204	SSU_RS04830 & OG0002204	Phosphate transport system protein PhoU	IPR028366
xylulokinase activity	10	19.1196	30.5361	-0.675466	0.25281	0.506416	GO:0004856	OG0002209	OG0002209	Xylulokinase	IPR006000
xylulose metabolic process	10	19.1196	30.5361	-0.675466	0.25281	0.506416	GO:0005997	OG0002209	OG0002209	Xylulokinase	IPR006000
GMP biosynthetic process	40	433.021	556.759	-0.362617	0.255187	0.506416	GO:0006177	OG0001323	SSU_RS04185	GMP synthase, glutamine amidotransferase & GMP synthase, C-terminal & GMP synthase	IPR004739 & IPR001674 & IPR022955
GMP synthase (glutamine-hydrolyzing) activity	40	433.021	556.759	-0.362617	0.255187	0.506416	GO:0003922	OG0001323	SSU_RS04185	GMP synthase, C-terminal & GMP synthase, glutamine amidotransferase & GMP synthase	IPR001674 & IPR004739 & IPR022955
metalloaminopeptidase activity	40	389.391	362.465	0.103376	0.255187	0.506416	GO:0070006	OG0000865	SSU_RS07230	Peptidase M24A, methionine aminopeptidase, subfamily 1	IPR002467
nucleoside-triphosphatase activity	40	269.856	297.732	-0.141828	0.255187	0.506416	GO:0017111	OG0000798	SSU_RS07650	dITP/XTP pyrophosphatase	IPR020922
nucleoside triphosphate catabolic process	40	269.856	297.732	-0.141828	0.255187	0.506416	GO:0009143	OG0000798	SSU_RS07650	dITP/XTP pyrophosphatase & Ham1-like protein	IPR020922 & IPR002637
phosphomethylpyrimidine kinase activity	40	316.583	217.641	0.540637	0.255187	0.506416	GO:0008972	OG0000747 & OG0001848	SSU_RS01585 & SSU_RS03535	Hydroxymethylpyrimidine kinase/phosphomethylpyrimidine kinase	IPR004399
regulation of translational fidelity	40	261.888	289.595	-0.145086	0.255187	0.506416	GO:0006450	OG0000767	SSU_RS01780	Glu-tRNAGln amidotransferase superfamily, subunit C & Glu-tRNAGln amidotransferase C subunit	IPR036113 & IPR003837
transition metal ion binding	40	438.721	541.616	-0.303967	0.255187	0.506416	GO:0046914	OG0000527 & OG0001430	SSU_RS09420 & SSU_RS06260	Iron dependent repressor & Ferrous iron transporter FeoA domain & Iron dependent repressor, metal binding and dimerisation domain superfamily & Iron dependent repressor, metal binding and dimerisation domain	IPR022689 & IPR007167 & IPR036421 & IPR001367
2-C-methyl-D-erythritol 4-phosphate cytidylyltransferase activity	2	0	68.3559	#NAME?	0.25727	0.506416	GO:0050518	OG0002476	SSUD12_RS06775	2-C-methyl-D-erythritol 4-phosphate cytidylyltransferase	IPR001228
cytidylyltransferase activity	2	0	68.3559	#NAME?	0.25727	0.506416	GO:0070567	OG0002476	SSUD12_RS06775	Cytidylyltransferase IspD/TarI	IPR034683
D-ribitol-5-phosphate cytidylyltransferase activity	2	0	68.3559	#NAME?	0.25727	0.506416	GO:0047349	OG0002476	SSUD12_RS06775	Ribitol-5-phosphate cytidylyltransferase	IPR034709
defense response to Gram-positive bacterium	2	0	40.0327	#NAME?	0.25727	0.506416	GO:0050830	OG0002879	OG0002879	Type 2 lantibiotic, SP_1948 family	IPR027632
protein secretion by the type IV secretion system	2	0	0.377228	#NAME?	0.25727	0.506416	GO:0030255	OG0002766	SSUD12_RS05275	Plasmid conjugal transfer TrbL/VirB6	IPR007688
site-specific DNA-methyltransferase (adenine-specific) activity	38	271.351	189.662	0.516727	0.263494	0.516741	GO:0009007	OG0000076 & OG0001990 & OG0002821 & OG0003181	SSU_RS08010 & SSUD12_RS00260 & SSUD12_RS02370 & OG0003181	Restriction endonuclease, type I, HsdM & D12 class N6 adenine-specific DNA methyltransferase & Adenine-specific methyltransferase, domain 2 & Adenine modification methylase, M.EcoRV-type	IPR004546 & IPR012327 & IPR023095 & IPR012263
adenosylhomocysteine nucleosidase activity	40	347.597	327.028	0.0880029	0.266937	0.516741	GO:0008782	OG0000888	SSU_RS07045	MTA/SAH nucleosidase	IPR010049
glutathione peroxidase activity	40	60.68	80.3936	-0.405859	0.266937	0.516741	GO:0004602	OG0001218 & OG0003322	SSU_RS03150 & OG0003322	Glutathione peroxidase	IPR000889
hydrolase activity, hydrolyzing N-glycosyl compounds	40	669.147	600.278	0.156694	0.266937	0.516741	GO:0016799	OG0000198 & OG0001187	SSU_RS06195 & SSU_RS04410	Zinc finger, DNA glycosylase/AP lyase-type & DNA glycosylase/AP lyase, H2TH DNA-binding & Uracil-DNA glycosylase, active site	IPR000214 & IPR015886 & IPR018085
L-methionine salvage from methylthioadenosine	40	347.597	327.028	0.0880029	0.266937	0.516741	GO:0019509	OG0000888	SSU_RS07045	MTA/SAH nucleosidase	IPR010049
methylthioadenosine nucleosidase activity	40	347.597	327.028	0.0880029	0.266937	0.516741	GO:0008930	OG0000888	SSU_RS07045	MTA/SAH nucleosidase	IPR010049
nucleoside catabolic process	40	347.597	327.028	0.0880029	0.266937	0.516741	GO:0009164	OG0000888	SSU_RS07045	MTA/SAH nucleosidase	IPR010049
phosphatidylglycerophosphatase activity	40	320.577	236.098	0.441284	0.266937	0.516741	GO:0008962	OG0000102 & OG0003035	SSU_RS01830 & OG0003035	Phosphatidylglycerophosphate phosphatase & PgpA-like superfamily & YutG/PgpA domain	IPR010021 & IPR036681 & IPR007686
alpha-L-fucosidase activity	18	3.79568	21.3425	-2.4913	0.269804	0.51694	GO:0004560	OG0002001 & OG0002462	OG0002001 & OG0002462	Alpha-L-fucosidase, metazoa-type & Glycoside hydrolase, family 29 & Alpha-L-fucosidase	IPR016286 & IPR000933 & IPR016518
fucose catabolic process	18	5.3332	27.8052	-2.38228	0.269804	0.51694	GO:0019317	OG0001871	OG0001871	L-fucose isomerase	IPR005763
fucose metabolic process	18	9.12888	33.1892	-1.8622	0.269804	0.51694	GO:0006004	OG0001871 & OG0002001	OG0001871 & OG0002001	L-fucose isomerase, C-terminal & L-fucose isomerase, N-terminal-1 & L-fucose isomerase, N-terminal-2 & Alpha-L-fucosidase, metazoa-type	IPR015888 & IPR012888 & IPR012889 & IPR016286
L-fucose isomerase activity	18	5.3332	27.8052	-2.38228	0.269804	0.51694	GO:0008736	OG0001871	OG0001871	L-fucose isomerase, C-terminal & L-fucose isomerase, N-terminal-1 & L-fucose isomerase, N-terminal-2 & L-fucose isomerase	IPR015888 & IPR012888 & IPR012889 & IPR005763
monosaccharide metabolic process	18	5.3332	41.4979	-2.95997	0.269804	0.51694	GO:0005996	OG0001871 & OG0002457	OG0001871 & OG0002457	L-fucose isomerase, N-terminal/central domain superfamily & D-ribose pyranase RbsD/L-fucose mutarotase FucU & RbsD-like superfamily	IPR009015 & IPR007721 & IPR023750
acyl-CoA hydrolase activity	40	98.2359	108.509	-0.143488	0.279044	0.523908	GO:0047617	OG0001169	SSU_RS04640	Acyl-coenzyme A thioesterase 13	IPR039298
cellular metabolic compound salvage	40	486.816	556.298	-0.19248	0.279044	0.523908	GO:0043094	OG0000946	SSU_RS06415	Phosphopentomutase	IPR010045
chorismate synthase activity	40	374.528	407.909	-0.123175	0.279044	0.523908	GO:0004107	OG0001050	SSU_RS05575	Chorismate synthase & Chorismate synthase, conserved site	IPR000453 & IPR020541
nucleotide metabolic process	40	486.816	556.298	-0.19248	0.279044	0.523908	GO:0009117	OG0000946	SSU_RS06415	Phosphopentomutase	IPR010045
oxidized purine nucleobase lesion DNA N-glycosylase activity	40	209.706	189.686	0.144753	0.279044	0.523908	GO:0008534	OG0000198 & OG0003984	SSU_RS06195 & OG0003984	Formamidopyrimidine-DNA glycosylase & 8-oxoguanine DNA glycosylase, N-terminal	IPR020629 & IPR012904
phosphopentomutase activity	40	486.816	556.298	-0.19248	0.279044	0.523908	GO:0008973	OG0000946	SSU_RS06415	Phosphopentomutase & Phosphopentomutase DeoB cap domain superfamily	IPR010045 & IPR024052
racemase and epimerase activity, acting on carbohydrates and derivatives	40	175.324	194.069	-0.146543	0.279044	0.523908	GO:0016857	OG0000478	SSU_RS08990	Ribulose-phosphate 3-epimerase-like	IPR000056
ribulose-phosphate 3-epimerase activity	40	175.324	194.069	-0.146543	0.279044	0.523908	GO:0004750	OG0000478	SSU_RS08990	Ribulose-phosphate 3-epimerase	IPR026019
valine-tRNA ligase activity	40	280.002	299.008	-0.094745	0.279044	0.523908	GO:0004832	OG0000260	SSU_RS02275	Valyl-tRNA synthetase, tRNA-binding arm & Valine-tRNA ligase	IPR019499 & IPR002303
valyl-tRNA aminoacylation	40	280.002	299.008	-0.094745	0.279044	0.523908	GO:0006438	OG0000260	SSU_RS02275	Valyl-tRNA synthetase, tRNA-binding arm & Valine-tRNA ligase	IPR019499 & IPR002303
4-hydroxy-tetrahydrodipicolinate synthase activity	40	269.45	236.29	0.189457	0.29151	0.544036	GO:0008840	OG0001244	SSU_RS03470	4-hydroxy-tetrahydrodipicolinate synthase, DapA	IPR005263
cellular amino acid metabolic process	40	1863.96	2154.23	-0.208804	0.29151	0.544036	GO:0006520	OG0000134 & OG0000419 & OG0000711 & OG0001173 & OG0001209 & OG0001266 & OG0001277 & OG0001288	SSU_RS01735 & SSU_RS08460 & SSU_RS01305 & SSU_RS04530 & SSU_RS03055 & SSU_RS03720 & SSU_RS03795 & SSU_RS03850	Asparaginase/glutaminase, active site 1 & Serine/threonine dehydratase, pyridoxal-phosphate-binding site & Glutamate/phenylalanine/leucine/valine dehydrogenase, dimerisation domain & Glutamate/phenylalanine/leucine/valine dehydrogenase, C-terminal & Glutamate/phenylalanine/leucine/valine dehydrogenase & O-acetylhomoserine/O-acetylserine sulfhydrylase & Aspartate/ornithine carbamoyltransferase, carbamoyl-P binding & Aspartate/ornithine carbamoyltransferase & Aspartate/ornithine carbamoyltransferase, Asp/Orn-binding domain & Aspartate/ornithine carbamoyltransferase superfamily & Aromatic amino acid beta-eliminating lyase/threonine aldolase & Homoserine dehydrogenase, catalytic & Homoserine dehydrogenase, conserved site	IPR020827 & IPR000634 & IPR006097 & IPR006096 & IPR006095 & IPR006235 & IPR006132 & IPR006130 & IPR006131 & IPR036901 & IPR001597 & IPR001342 & IPR019811
tRNA (guanine-N7-)-methyltransferase activity	40	755.996	702.671	0.10553	0.29151	0.544036	GO:0008176	OG0000390	SSU_RS08310	tRNA (guanine-N-7) methyltransferase, Trmb type	IPR003358
arylformamidase activity	40	101.797	139.121	-0.450642	0.304336	0.554686	GO:0004061	OG0000234	SSU_RS02515	Kynurenine formamidase/cyclase-like & Kynurenine formamidase superfamily	IPR007325 & IPR037175
CAAX-box protein processing	40	1224.62	796.598	0.620404	0.304336	0.554686	GO:0071586	OG0000346 & OG0001074 & OG0001076 & OG0001381 & OG0001412 & OG0001426 & OG0001522 & OG0001583 & OG0001617 & OG0001842 & OG0002132 & OG0002800 & OG0002912 & OG0003616 & OG0003894	SSU_RS08035 & SSU_RS05420 & SSU_RS05410 & SSU_RS07440 & SSU_RS03295 & SSUD12_RS06665 & SSU_RS03585 & SSU_RS09435 & SSU_RS00290 & SSU_RS09430 & OG0002132 & OG0002800 & OG0002912 & OG0003616 & OG0003894	Type II CAAX prenyl endopeptidase Rce1-like	IPR003675
carboxylic acid metabolic process	40	2816.06	2645.51	0.0901325	0.304336	0.554686	GO:0019752	OG0000447 & OG0001153 & OG0003042	SSU_RS08765 & SSU_RS04725 & OG0003042	Alpha-isopropylmalate/homocitrate synthase, conserved site & L-lactate/malate dehydrogenase	IPR002034 & IPR001557
DNA unwinding involved in DNA replication	40	269.654	251.532	0.100368	0.304336	0.554686	GO:0006268	OG0001248	SSU_RS03525	ATP-dependent DNA helicase PcrA	IPR005751
guanylate kinase activity	40	354.065	271.175	0.384789	0.304336	0.554686	GO:0004385	OG0000290	SSU_RS02045	Guanylate kinase	IPR017665
IMP dehydrogenase activity	40	298.711	267.463	0.15941	0.304336	0.554686	GO:0003938	OG0000572	SSU_RS09860	Inosine-5'-monophosphate dehydrogenase	IPR005990
L-lactate dehydrogenase activity	40	2769.7	2586.2	0.0988968	0.304336	0.554686	GO:0004459	OG0001153 & OG0003042	SSU_RS04725 & OG0003042	L-lactate dehydrogenase, active site & L-lactate dehydrogenase	IPR018177 & IPR011304
peptidyl-prolyl cis-trans isomerase activity	40	3921.55	3700.64	0.0836499	0.304336	0.554686	GO:0003755	OG0000281 & OG0000754 & OG0000996 & OG0001069	SSU_RS02095 & SSU_RS01655 & SSU_RS05960 & SSU_RS05470	Cyclophilin-type peptidyl-prolyl cis-trans isomerase domain & FKBP-type peptidyl-prolyl cis-trans isomerase domain & Cyclophilin-type peptidyl-prolyl cis-trans isomerase, conserved site & Foldase protein PrsA & Peptidyl-prolyl cis-trans isomerase, PpiC-type	IPR002130 & IPR001179 & IPR020892 & IPR023059 & IPR000297
phosphorylation	40	4622.23	4461.99	0.0509007	0.304336	0.554686	GO:0016310	OG0000664 & OG0000988 & OG0001084 & OG0001143 & OG0001386 & OG0002130 & OG0002206 & OG0002373	SSU_RS00820 & SSU_RS06025 & SSU_RS05280 & SSU_RS04810 & SSU_RS07115 & SSUD12_RS10540 & OG0002206 & OG0002373	Aliphatic acid kinase, short-chain, conserved site & Aliphatic acid kinase, short-chain & Signal transduction histidine kinase-related protein, C-terminal & PEP-utilising enzyme, mobile domain & Phosphohistidine domain superfamily & PEP-utilising enzyme, active site & PEP-utilising enzyme, C-terminal	IPR023865 & IPR000890 & IPR004358 & IPR008279 & IPR036637 & IPR018274 & IPR000121
regulation of DNA repair	40	46.4784	45.2943	0.0372313	0.304336	0.554686	GO:0006282	OG0000273	SSU_RS02200	Regulatory protein RecX	IPR003783
triose-phosphate isomerase activity	40	1650.26	1581.67	0.0612412	0.304336	0.554686	GO:0004807	OG0000217	SSU_RS02615	Triosephosphate isomerase superfamily & Triosephosphate isomerase & Triosephosphate isomerase, active site & Triosephosphate isomerase, bacterial/eukaryotic	IPR035990 & IPR000652 & IPR020861 & IPR022896
tryptophan catabolic process to kynurenine	40	101.797	139.121	-0.450642	0.304336	0.554686	GO:0019441	OG0000234	SSU_RS02515	Kynurenine formamidase/cyclase-like & Kynurenine formamidase superfamily	IPR007325 & IPR037175
1,4-alpha-glucan branching enzyme activity	40	158.904	264.926	-0.737435	0.317521	0.572028	GO:0003844	OG0001180	SSU_RS04465	1,4-alpha-glucan-branching enzyme, GlgB & 1,4-alpha-glucan-branching enzyme	IPR006407 & IPR037439
acetyltransferase activity	40	418.86	416.689	0.00749691	0.317521	0.572028	GO:0016407	OG0001166	SSU_RS04655	Phosphate acetyltransferase	IPR004614
FMN binding	40	1349.92	1227.62	0.137009	0.317521	0.572028	GO:0010181	OG0000324 & OG0000547 & OG0000733 & OG0000753 & OG0000908 & OG0002281	SSU_RS07870 & SSU_RS09665 & SSU_RS01490 & SSU_RS01630 & SSU_RS06825 & OG0002281	FMN-binding & Ribonucleotide reductase Class Ib, NrdI & Isopentenyl-diphosphate delta-isomerase, FMN-dependent & NADH:flavin oxidoreductase/NADH oxidase, N-terminal & Flavodoxin, short chain & Flavodoxin, conserved site & Flavodoxin/nitric oxide synthase	IPR007329 & IPR004465 & IPR011179 & IPR001155 & IPR010087 & IPR001226 & IPR008254
lipid biosynthetic process	40	281.499	320.715	-0.188162	0.317521	0.572028	GO:0008610	OG0000200	SSU_RS06205	Diacylglycerol kinase (DAGK) superfamily	IPR036945
lysine-tRNA ligase activity	40	718.894	773.82	-0.106219	0.317521	0.572028	GO:0004824	OG0000228	SSU_RS02550	Bacterial/eukaryotic lysine-tRNA ligase, class II & Lysine-tRNA ligase, class II & Lysyl-tRNA synthetase, class II, C-terminal	IPR034762 & IPR002313 & IPR018149
lysyl-tRNA aminoacylation	40	718.894	773.82	-0.106219	0.317521	0.572028	GO:0006430	OG0000228	SSU_RS02550	Bacterial/eukaryotic lysine-tRNA ligase, class II & Lysine-tRNA ligase, class II & Lysyl-tRNA synthetase, class II, C-terminal	IPR034762 & IPR002313 & IPR018149
rhamnose catabolic process	18	18.7557	39.7556	-1.08383	0.325813	0.584713	GO:0019301	OG0001869	OG0001869	Rhamnulokinase	IPR013449
rhamnulokinase activity	18	18.7557	39.7556	-1.08383	0.325813	0.584713	GO:0008993	OG0001869	OG0001869	Rhamnulokinase	IPR013449
deoxyribonucleotide biosynthetic process	40	1447.03	1791.54	-0.308101	0.331067	0.586264	GO:0009263	OG0001077	SSU_RS05320	Ribonucleotide reductase small subunit & Ribonucleoside-diphosphate reductase subunit beta & Ribonucleotide reductase small subunit family	IPR033909 & IPR026494 & IPR000358
methionine transport	40	123.504	147.934	-0.260394	0.331067	0.586264	GO:0015821	OG0000334	SSU_RS07945	Methionine import ATP-binding protein MetN	IPR026253
peptidoglycan catabolic process	40	1253.39	832.326	0.590618	0.331067	0.586264	GO:0009253	OG0000150 & OG0000223 & OG0001839 & OG0002078	SSU_RS05715 & SSU_RS02575 & OG0001839 & SSUD12_RS05840	N-acetylmuramoyl-L-alanine amidase, catalytic domain & Glycoside hydrolase, family 25 & N-acetylmuramoyl-L-alanine amidase/PGRP domain superfamily & N-acetylmuramoyl-L-alanine amidase domain	IPR002508 & IPR002053 & IPR036505 & IPR002502
prephenate dehydrogenase (NAD+) activity	40	469.379	453.304	0.0502728	0.331067	0.586264	GO:0008977	OG0001051	SSU_RS05570	Prephenate dehydrogenase	IPR003099
prephenate dehydrogenase (NADP+) activity	40	469.379	453.304	0.0502728	0.331067	0.586264	GO:0004665	OG0001051	SSU_RS05570	Prephenate dehydrogenase	IPR003099
ribonucleoside-diphosphate reductase complex	40	1447.03	1791.54	-0.308101	0.331067	0.586264	GO:0005971	OG0001077	SSU_RS05320	Ribonucleoside-diphosphate reductase subunit beta	IPR026494
tyrosine biosynthetic process	40	469.379	453.304	0.0502728	0.331067	0.586264	GO:0006571	OG0001051	SSU_RS05570	Prephenate dehydrogenase	IPR003099
toxic substance binding	12	47.9786	19.4511	1.30254	0.331768	0.586396	GO:0015643	OG0002237 & OG0003573	OG0002237 & OG0003573	Bacterial epsilon antitoxin & Antitoxin DinJ	IPR015090 & IPR026262
CDP-diacylglycerol-glycerol-3-phosphate 3-phosphatidyltransferase activity	40	330.739	307.474	0.105229	0.344971	0.599532	GO:0008444	OG0000566	SSU_RS09830	CDP-diacylglycerol--glycerol-3-phosphate 3-phosphatidyltransferase	IPR004570
formate-tetrahydrofolate ligase activity	40	122.312	135.586	-0.148644	0.344971	0.599532	GO:0004329	OG0001240	SSU_RS03350	Formate-tetrahydrofolate ligase, FTHFS	IPR000559
hydrolase activity, acting on acid anhydrides	40	100.723	111.802	-0.150553	0.344971	0.599532	GO:0016817	OG0001258	SSU_RS03640	DNA helicase subunit RexB	IPR014141
ligase activity	40	8159.85	6221.99	0.391167	0.344971	0.599532	GO:0016874	OG0000255 & OG0000347 & OG0000349 & OG0000549 & OG0000608 & OG0000666 & OG0000769 & OG0000787 & OG0000935 & OG0000994 & OG0001220	SSU_RS02355 & SSU_RS08055 & SSU_RS08065 & SSU_RS09675 & SSU_RS00350 & SSU_RS00830 & SSU_RS01790 & SSU_RS07715 & SSU_RS06535 & SSU_RS05985 & SSU_RS03175	Mur ligase, C-terminal domain superfamily & Mur ligase, C-terminal & Acetyl-coenzyme A carboxyltransferase, C-terminal & Acetyl-CoA carboxylase, biotin carboxylase & Aspartate-tRNA ligase, type 1 & Aspartyl/Glutamyl-tRNA(Gln) amidotransferase, subunit B/E, catalytic & Lipid II isoglutaminyl synthase (glutamine-hydrolyzing) subunit MurT	IPR036615 & IPR004101 & IPR011763 & IPR004549 & IPR004524 & IPR006075 & IPR043703
negative regulation of transcription, DNA-templated	40	2052	1948.86	0.0744026	0.344971	0.599532	GO:0045892	OG0000473 & OG0000650 & OG0000764 & OG0000781 & OG0001132 & OG0001157 & OG0002362 & OG0003393	SSU_RS08965 & SSU_RS00730 & SSU_RS01760 & SSU_RS07760 & SSU_RS04875 & SSU_RS04700 & OG0002362 & OG0003393	Pur operon repressor & BlaI transcriptional regulatory family & GTP-sensing transcriptional pleiotropic repressor CodY & Ribonucleotide reductase regulator NrdR-like & Global transcriptional regulator Spx & Redox-sensing transcriptional repressor Rex & Rex DNA-binding, C-terminal domain	IPR010078 & IPR005650 & IPR014154 & IPR003796 & IPR023731 & IPR022876 & IPR009718
periplasmic space	40	474.014	544.423	-0.199799	0.344971	0.599532	GO:0042597	OG0001294	SSU_RS03880	Bacterial periplasmic spermidine/putrescine-binding protein	IPR001188
polyamine binding	40	474.014	544.423	-0.199799	0.344971	0.599532	GO:0019808	OG0001294	SSU_RS03880	Bacterial periplasmic spermidine/putrescine-binding protein	IPR001188
protein catabolic process	40	316.711	363.952	-0.200584	0.344971	0.599532	GO:0030163	OG0000821	SSU_RS07520	Lon protease	IPR027065
protein dimerization activity	40	9390.65	9790.47	-0.0601524	0.344971	0.599532	GO:0046983	OG0000283 & OG0000527 & OG0000644 & OG0000814 & OG0001243 & OG0001310 & OG0002713	SSU_RS02085 & SSU_RS09420 & SSU_RS00570 & SSU_RS07555 & SSU_RS03465 & SSU_RS04010 & OG0002713	Signal transduction histidine kinase, subgroup 3, dimerisation and phosphoacceptor domain & Iron dependent repressor, metal binding and dimerisation domain & Iron dependent repressor, metal binding and dimerisation domain superfamily & DNA-directed RNA polymerase, insert domain & RNA polymerase, RBP11-like subunit & Semialdehyde dehydrogenase, dimerisation domain & Zinc finger, ClpX C4-type	IPR011712 & IPR001367 & IPR036421 & IPR011262 & IPR036603 & IPR012280 & IPR010603
3-dehydroquinate dehydratase activity	40	350.128	384.308	-0.13438	0.359234	0.606288	GO:0003855	OG0001049	SSU_RS05580	3-dehydroquinate dehydratase type I	IPR001381
5'-3' exonuclease activity	40	121.507	130.019	-0.0976775	0.359234	0.606288	GO:0008409	OG0001024	SSU_RS05790	Bacterial RecJ exonuclease	IPR004610
carbonate dehydratase activity	40	614.286	822.988	-0.421961	0.359234	0.606288	GO:0004089	OG0000498	SSU_RS09170	Carbonic anhydrase & Carbonic anhydrase superfamily	IPR001765 & IPR036874
cell wall	40	1575.08	2085.35	-0.404862	0.359234	0.606288	GO:0005618	OG0000032 & OG0000049 & OG0000164 & OG0001449 & OG0002567 & OG0002793 & OG0003292 & OG0003312 & OG0003313	SSUD12_RS04625 & SSU_RS04490 & SSU_RS03895 & SSU_RS08930 & OG0002567 & OG0002793 & OG0003292 & OG0003312 & OG0003313	Antigen I/II, N-terminal & Peptidase M26, C-terminal domain & Fn3-like domain	IPR041324 & IPR011505 & IPR010435
dUMP biosynthetic process	40	187.494	158.464	0.242691	0.359234	0.606288	GO:0006226	OG0000500	SSU_RS09185	Deoxyuridine triphosphate nucleotidohydrolase	IPR008181
dUTP catabolic process	40	187.494	158.464	0.242691	0.359234	0.606288	GO:0046081	OG0000500	SSU_RS09185	Deoxyuridine triphosphate nucleotidohydrolase	IPR008181
dUTP diphosphatase activity	40	187.494	158.464	0.242691	0.359234	0.606288	GO:0004170	OG0000500	SSU_RS09185	Deoxyuridine triphosphate nucleotidohydrolase	IPR008181
ferric iron binding	40	531.716	677.402	-0.349356	0.359234	0.606288	GO:0008199	OG0000811	SSU_RS07570	Ferritin/DPS protein domain	IPR008331
glucose-6-phosphate dehydrogenase activity	40	461.984	499.549	-0.112781	0.359234	0.606288	GO:0004345	OG0001093	SSU_RS05215	Glucose-6-phosphate dehydrogenase, C-terminal & Glucose-6-phosphate dehydrogenase, active site	IPR022675 & IPR019796
homoserine kinase activity	40	338.39	394.382	-0.220908	0.359234	0.606288	GO:0004413	OG0001289	SSU_RS03855	Homoserine kinase	IPR000870
isoleucine-tRNA ligase activity	40	499.45	581.829	-0.220255	0.359234	0.606288	GO:0004822	OG0000246	SSU_RS02410	Isoleucine-tRNA ligase & Isoleucine-tRNA ligase, type 1	IPR002301 & IPR023585
isoleucyl-tRNA aminoacylation	40	499.45	581.829	-0.220255	0.359234	0.606288	GO:0006428	OG0000246	SSU_RS02410	Isoleucine-tRNA ligase	IPR002301
phosphoglucosamine mutase activity	40	409.279	386.955	0.0809161	0.359234	0.606288	GO:0008966	OG0000938	SSU_RS06520	Phosphoglucosamine mutase, bacterial type	IPR006352
protein dephosphorylation	40	574.217	642.212	-0.161452	0.359234	0.606288	GO:0006470	OG0000285 & OG0000810	SSU_RS02070 & SSU_RS07580	Protein phosphatase 2C family & Protein-tyrosine phosphatase, low molecular weight	IPR015655 & IPR017867
threonine metabolic process	40	338.39	394.382	-0.220908	0.359234	0.606288	GO:0006566	OG0001289	SSU_RS03855	Homoserine kinase	IPR000870
tRNA modification	40	1735.96	1608.56	0.109965	0.359234	0.606288	GO:0006400	OG0000390 & OG0000944 & OG0000975	SSU_RS08310 & SSU_RS06445 & SSU_RS06095	tRNA (guanine-N-7) methyltransferase, Trmb type & tRNA modification GTPase MnmE & tRNA-guanine(15) transglycosylase-like & Queuine tRNA-ribosyltransferase-like	IPR003358 & IPR004520 & IPR002616 & IPR036511
amino acid transport	40	717.975	944.17	-0.395112	0.373852	0.624199	GO:0006865	OG0000899 & OG0001647	SSU_RS06895 & SSU_RS09140	Leu/Ile/Val-binding protein & Amino acid permease, conserved site	IPR000709 & IPR004840
glycerol catabolic process	40	101.696	132.202	-0.378477	0.373852	0.624199	GO:0019563	OG0000454	SSU_RS08815	Dihydroxyacetone kinase phosphotransferase subunit DhaM	IPR039643
phosphoenolpyruvate-glycerone phosphotransferase activity	40	101.696	132.202	-0.378477	0.373852	0.624199	GO:0047324	OG0000454	SSU_RS08815	Dihydroxyacetone kinase phosphotransferase subunit DhaM	IPR039643
protein phosphorylation	40	692.114	648.649	0.093571	0.373852	0.624199	GO:0006468	OG0000094 & OG0004082	SSU_RS02075 & OG0004082	Protein kinase domain & Serine/threonine-protein kinase, active site	IPR000719 & IPR008271
pyrroline-5-carboxylate reductase activity	40	270.785	245.356	0.142271	0.373852	0.624199	GO:0004735	OG0000178	SSU_RS02740	Pyrroline-5-carboxylate reductase	IPR000304
tRNA wobble uridine modification	40	306.544	280.224	0.129512	0.373852	0.624199	GO:0002098	OG0000558	SSU_RS09765	tRNA uridine 5-carboxymethylaminomethyl modification enzyme MnmG	IPR004416
adenosine deaminase activity	36	103.206	130.343	-0.336787	0.38427	0.63742	GO:0004000	OG0001497	SSU_RS02645	Adenosine deaminase	IPR028893
deaminase activity	36	103.206	130.343	-0.336787	0.38427	0.63742	GO:0019239	OG0001497	SSU_RS02645	Adenosine/AMP deaminase domain & Adenosine/adenine deaminase	IPR001365 & IPR006330
purine ribonucleoside monophosphate biosynthetic process	36	103.206	130.343	-0.336787	0.38427	0.63742	GO:0009168	OG0001497	SSU_RS02645	Adenosine deaminase	IPR028893
potassium channel activity	12	184.497	122.032	0.596343	0.385179	0.63742	GO:0005267	OG0002061	OG0002061	Endosomal/lysomomal potassium channel TMEM175	IPR010617
type II site-specific deoxyribonuclease activity	12	105.215	60.4755	0.798917	0.385179	0.63742	GO:0009036	OG0002035 & OG0002295 & OG0003368	SSUD12_RS00270 & SSUD12_RS00275 & OG0003368	Restriction endonuclease, type II, DpmII & Restriction endonuclease, type II, DpmII-like & Restriction endonuclease, type II, TdeIII	IPR021191 & IPR007637 & IPR019045
alanine-tRNA ligase activity	40	494.896	516.71	-0.0622299	0.388824	0.637807	GO:0004813	OG0001071	SSU_RS05460	Alanyl-tRNA synthetase, class IIc, core domain & Alanine-tRNA ligase, eukaryota/bacteria & Alanine-tRNA ligase, class IIc, anti-codon-binding domain superfamily & Alanyl-tRNA synthetase, class IIc, N-terminal	IPR018165 & IPR023033 & IPR018162 & IPR018164
alanyl-tRNA aminoacylation	40	494.896	516.71	-0.0622299	0.388824	0.637807	GO:0006419	OG0001071	SSU_RS05460	Alanyl-tRNA synthetase, class IIc, core domain & Alanyl-tRNA synthetase, class IIc, N-terminal & Alanine-tRNA ligase, class IIc, anti-codon-binding domain superfamily	IPR018165 & IPR018164 & IPR018162
glutamate-ammonia ligase activity	40	1331.92	1156.13	0.204202	0.388824	0.637807	GO:0004356	OG0000683	SSU_RS00925	Glutamine synthetase type I & Glutamine synthetase, N-terminal domain superfamily & Glutamine synthetase, catalytic domain & Glutamine synthetase, beta-Grasp domain	IPR004809 & IPR036651 & IPR008146 & IPR008147
glutamine biosynthetic process	40	1331.92	1156.13	0.204202	0.388824	0.637807	GO:0006542	OG0000683	SSU_RS00925	Glutamine synthetase, N-terminal domain superfamily & Glutamine synthetase, beta-Grasp domain	IPR036651 & IPR008147
helicase activity	40	2749.92	2379.07	0.208993	0.388824	0.637807	GO:0004386	OG0000181 & OG0000774 & OG0000889 & OG0003308	SSU_RS02725 & SSU_RS07795 & SSU_RS07010 & OG0003308	ATP-dependent helicase, C-terminal & DEAD-box ATP-dependent RNA helicase CshB & RNA helicase, DEAD-box type, Q motif & DNA2/NAM7 helicase, helicase domain	IPR006555 & IPR030881 & IPR014014 & IPR041677
acetyl-CoA carboxylase activity	40	6899.94	4865.34	0.504043	0.404146	0.656036	GO:0003989	OG0000347 & OG0000348 & OG0000351	SSU_RS08055 & SSU_RS08060 & SSU_RS08075	Acetyl-CoA carboxylase, alpha subunit & Acetyl-CoA carboxylase carboxyl transferase, beta subunit & Acetyl-CoA biotin carboxyl carrier	IPR001095 & IPR000438 & IPR001249
acetyl-CoA carboxylase complex	40	6899.94	4865.34	0.504043	0.404146	0.656036	GO:0009317	OG0000347 & OG0000348 & OG0000351	SSU_RS08055 & SSU_RS08060 & SSU_RS08075	Acetyl-CoA carboxylase, alpha subunit & Acetyl-CoA carboxylase carboxyl transferase, beta subunit & Acetyl-CoA biotin carboxyl carrier	IPR001095 & IPR000438 & IPR001249
branched-chain amino acid biosynthetic process	40	1252.21	1663.58	-0.409819	0.404146	0.656036	GO:0009082	OG0000420 & OG0000421 & OG0000422 & OG0000424	SSU_RS08465 & SSU_RS08470 & SSU_RS08475 & SSU_RS08495	Ketol-acid reductoisomerase, prokaryotic & Ketol-acid reductoisomerase, C-terminal & Ketol-acid reductoisomerase & Acetolactate synthase, small subunit & Acetolactate synthase, large subunit, biosynthetic & Dihydroxy-acid dehydratase	IPR014359 & IPR000506 & IPR013023 & IPR004789 & IPR012846 & IPR004404
iron-sulfur cluster binding	40	1866.68	2005.17	-0.103251	0.404146	0.656036	GO:0051536	OG0000408 & OG0000534 & OG0000823 & OG0000831 & OG0000951 & OG0001681 & OG0001962 & OG0002655 & OG0002887 & OG0003824	SSU_RS08405 & SSU_RS09550 & SSU_RS07510 & SSU_RS07470 & SSU_RS06390 & SSU_RS03415 & SSU_RS09010 & OG0002655 & OG0002887 & OG0003824	NIF system FeS cluster assembly, NifU, N-terminal & Radical SAM & Elp3/MiaB/NifB	IPR002871 & IPR007197 & IPR006638
polyketide metabolic process	40	84.7865	75.5631	0.166153	0.404146	0.656036	GO:0030638	OG0000877	SSU_RS07135	Polyketide cyclase SnoaL-like	IPR009959
ribonucleoside-diphosphate reductase activity, thioredoxin disulfide as acceptor	40	1749.65	1441.57	0.279428	0.404146	0.656036	GO:0004748	OG0001078	SSU_RS05310	Ribonucleotide reductase large subunit, N-terminal	IPR013509
3-dehydroquinate synthase activity	40	305.459	326.724	-0.09709	0.419815	0.676771	GO:0003856	OG0001059	SSU_RS05525	3-dehydroquinate synthase AroB	IPR016037
ATP-dependent peptidase activity	40	2602.57	2817.95	-0.114707	0.419815	0.676771	GO:0004176	OG0000144 & OG0000821 & OG0001361 & OG0002034	SSU_RS06905 & SSU_RS07520 & SSU_RS00075 & SSUD12_RS05915	ATP-dependent Clp protease proteolytic subunit & Peptidase S16, Lon proteolytic domain & Lon protease & Peptidase, FtsH & Peptidase M41-like & Peptidase M41 & Peptidase M41, FtsH extracellular	IPR001907 & IPR008269 & IPR027065 & IPR005936 & IPR037219 & IPR000642 & IPR011546
carbon-oxygen lyase activity, acting on phosphates	40	305.459	326.724	-0.09709	0.419815	0.676771	GO:0016838	OG0001059	SSU_RS05525	3-dehydroquinate synthase family	IPR030963
chromosome separation	40	308.494	333.119	-0.110794	0.419815	0.676771	GO:0051304	OG0000803	SSU_RS07625	Chromosome segregation/condensation protein ScpB	IPR005234
ATPase-coupled teichoic acid transmembrane transporter activity	40	541.879	517.154	0.0673765	0.435827	0.687181	GO:0015438	OG0001040	SSU_RS05685	ABC transporter, teichoic acids export, TagH	IPR015860
chromosome segregation	40	52.6295	52.9526	-0.00883011	0.435827	0.687181	GO:0007059	OG0001328	SSU_RS04225	Tyrosine recombinase XerS	IPR023670
deoxyribonuclease activity	40	166.556	183.5	-0.13977	0.435827	0.687181	GO:0004536	OG0000485	SSU_RS09080	Uncharacterised hydrolase TatD-type	IPR015991
endodeoxyribonuclease activity, producing 5'-phosphomonoesters	40	166.556	183.5	-0.13977	0.435827	0.687181	GO:0016888	OG0000485	SSU_RS09080	Deoxyribonuclease, TatD-related, conserved site	IPR018228
glutaminyl-tRNA synthase (glutamine-hydrolyzing) activity	40	538.433	546.599	-0.0217172	0.435827	0.687181	GO:0050567	OG0000768	SSU_RS01785	Glutamyl-tRNA(Gln) amidotransferase A subunit	IPR004412
glutamyl-tRNA(Gln) amidotransferase complex	40	538.433	546.599	-0.0217172	0.435827	0.687181	GO:0030956	OG0000768	SSU_RS01785	Glutamyl-tRNA(Gln) amidotransferase A subunit	IPR004412
peptide biosynthetic process	40	1533.25	1500.88	0.0307798	0.435827	0.687181	GO:0043043	OG0000369	SSU_RS08185	Elongation factor P, C-terminal	IPR015365
teichoic acid transport	40	541.879	517.154	0.0673765	0.435827	0.687181	GO:0015777	OG0001040	SSU_RS05685	ABC transporter, teichoic acids export, TagH	IPR015860
thiamine binding	40	205.893	186.243	0.144705	0.435827	0.687181	GO:0030975	OG0000477	SSU_RS08985	Thiamin pyrophosphokinase, thiamin-binding domain	IPR007373
thiamine diphosphate biosynthetic process	40	205.893	186.243	0.144705	0.435827	0.687181	GO:0009229	OG0000477	SSU_RS08985	Thiamin pyrophosphokinase, catalytic domain superfamily & Thiamin pyrophosphokinase, thiamin-binding domain & Thiamin pyrophosphokinase, catalytic domain	IPR036759 & IPR007373 & IPR007371
thiamine diphosphokinase activity	40	205.893	186.243	0.144705	0.435827	0.687181	GO:0004788	OG0000477	SSU_RS08985	Thiamin pyrophosphokinase, catalytic domain superfamily & Thiamin pyrophosphokinase & Thiamin pyrophosphokinase, catalytic domain	IPR036759 & IPR006282 & IPR007371
thiamine metabolic process	40	205.893	186.243	0.144705	0.435827	0.687181	GO:0006772	OG0000477	SSU_RS08985	Thiamin pyrophosphokinase	IPR006282
uracil DNA N-glycosylase activity	40	461.904	410.591	0.169891	0.435827	0.687181	GO:0004844	OG0001187	SSU_RS04410	Uracil-DNA glycosylase family 1	IPR002043
2-isopropylmalate synthase activity	40	46.3603	59.3112	-0.355417	0.452177	0.698819	GO:0003852	OG0000447	SSU_RS08765	2-isopropylmalate synthase LeuA, allosteric (dimerisation) domain & 2-isopropylmalate synthase, bacterial-type	IPR013709 & IPR005671
branched-chain-amino-acid transaminase activity	40	298.781	274.579	0.121871	0.452177	0.698819	GO:0004084	OG0001263	SSU_RS03690	Branched-chain aminotransferase & Branched-chain amino acid aminotransferase II	IPR033939 & IPR005786
branched-chain amino acid metabolic process	40	298.781	274.579	0.121871	0.452177	0.698819	GO:0009081	OG0001263	SSU_RS03690	Branched-chain amino acid aminotransferase II & Branched-chain aminotransferase	IPR005786 & IPR033939
CTP synthase activity	40	136.468	130.099	0.0689623	0.452177	0.698819	GO:0003883	OG0000758	SSU_RS01680	CTP synthase GATase domain & CTP synthase, N-terminal & CTP synthase	IPR033828 & IPR017456 & IPR004468
DNA topoisomerase type II (double strand cut, ATP-hydrolyzing) activity	40	2147.97	2032.75	0.0795389	0.452177	0.698819	GO:0003918	OG0000146 & OG0001154 & OG0001261 & OG0001262	SSU_RS06705 & SSU_RS04720 & SSU_RS03655 & SSU_RS03680	DNA topoisomerase, type IIA, subunit B, C-terminal & DNA topoisomerase, type IIA, subunit B & DNA topoisomerase, type IIA, conserved site & DNA topoisomerase, type IIA, subunit B, domain 2 & DNA gyrase B subunit, C-terminal & DNA gyrase, subunit B & DNA topoisomerase, type IIA & DNA topoisomerase, type IIA-like domain superfamily & DNA topoisomerase, type IIA, subunit A/C-terminal & DNA topoisomerase, type IIA, subunit A/ C-terminal, alpha-beta & DNA gyrase, subunit A & Type IIA DNA topoisomerase subunit A, alpha-helical domain superfamily & DNA topoisomerase 4 subunit B, Firmicutes/Mollicutes & DNA topoisomerase IV subunit A, Gram-positive	IPR013759 & IPR000565 & IPR018522 & IPR013506 & IPR002288 & IPR011557 & IPR001241 & IPR013760 & IPR002205 & IPR013758 & IPR005743 & IPR013757 & IPR005740 & IPR005741
glucokinase activity	40	152.564	74.4886	1.03433	0.452177	0.698819	GO:0004340	OG0001307 & OG0002257	SSU_RS03980 & OG0002257	Glucokinase ROK	IPR004654
glucose 6-phosphate metabolic process	40	152.564	74.4886	1.03433	0.452177	0.698819	GO:0051156	OG0001307 & OG0002257	SSU_RS03980 & OG0002257	Glucokinase ROK	IPR004654
pyrimidine nucleotide biosynthetic process	40	1603.5	1454.64	0.140566	0.452177	0.698819	GO:0006221	OG0000712 & OG0000758 & OG0001011 & OG0001185 & OG0001188 & OG0001515 & OG0001516	SSU_RS01310 & SSU_RS01680 & SSU_RS05875 & SSU_RS04420 & SSU_RS04405 & SSU_RS04440 & SSU_RS04435	Dihydroorotate dehydrogenase, class 1A & Dihydroorotate dehydrogenase, class 1 & CTP synthase, N-terminal & CTP synthase & Uridylate kinase & Uridylate kinase, bacteria & Orotate phosphoribosyltransferase & Dihydroorotase & Cytochrome-c3 hydrogenase, gamma subunit & Dihydroorotate dehydrogenase, class 1B	IPR033886 & IPR024920 & IPR017456 & IPR004468 & IPR011817 & IPR015963 & IPR023031 & IPR004722 & IPR012165 & IPR033888
regulation of DNA-templated transcription, termination	40	724.412	686.96	0.0765841	0.452177	0.698819	GO:0031554	OG0000388	SSU_RS08300	NusA, N-terminal domain superfamily & Transcription factor NusA, N-terminal	IPR036555 & IPR013735
response to cold	40	393.148	366.371	0.101767	0.452177	0.698819	GO:0009409	OG0000774	SSU_RS07795	DEAD-box ATP-dependent RNA helicase CshB	IPR030881
rRNA methylation	40	215.363	249.033	-0.209566	0.452177	0.698819	GO:0031167	OG0000819 & OG0001280	SSU_RS07530 & SSU_RS03810	RNA methyltransferase, RsmD & Ribosomal RNA small subunit methyltransferase J	IPR004398 & IPR007536
transcription antitermination	40	724.412	686.96	0.0765841	0.452177	0.698819	GO:0031564	OG0000388	SSU_RS08300	Transcription termination/antitermination protein NusA, bacterial	IPR030842
carbohydrate derivative biosynthetic process	40	807.268	813.676	-0.0114073	0.46886	0.715145	GO:1901137	OG0000970	SSU_RS02700	Glucosamine-fructose-6-phosphate aminotransferase, isomerising	IPR005855
damaged DNA binding	40	720.871	924.228	-0.358509	0.46886	0.715145	GO:0003684	OG0000198 & OG0000499 & OG0000584 & OG0000697 & OG0001749 & OG0003984	SSU_RS06195 & SSU_RS09175 & SSU_RS00040 & SSU_RS01100 & SSUD12_RS06080 & OG0003984	DNA glycosylase/AP lyase, H2TH DNA-binding & DNA repair protein RadA & Transcription-repair coupling factor & DNA polymerase, Y-family, little finger domain & DNA polymerase, Y-family, little finger domain superfamily & 8-oxoguanine DNA glycosylase, N-terminal	IPR015886 & IPR004504 & IPR004576 & IPR017961 & IPR036775 & IPR012904
double-strand break repair	40	183.102	169.04	0.115281	0.46886	0.715145	GO:0006302	OG0001259	SSU_RS03645	DNA helicase subunit AddA	IPR014152
glutamine-fructose-6-phosphate transaminase (isomerizing) activity	40	807.268	813.676	-0.0114073	0.46886	0.715145	GO:0004360	OG0000970	SSU_RS02700	Glucosamine-fructose-6-phosphate aminotransferase, isomerising	IPR005855
isomerase activity	40	1216.04	1089.25	0.158858	0.46886	0.715145	GO:0016853	OG0000057 & OG0000058 & OG0000157 & OG0000263 & OG0001214 & OG0001313 & OG0001748 & OG0002457 & OG0002915	SSU_RS04590 & SSU_RS04585 & SSU_RS04545 & SSU_RS02250 & SSU_RS03085 & SSU_RS04035 & SSU_RS05395 & OG0002457 & OG0002915	Sugar-phosphate isomerase, RpiB/LacA/LacB superfamily & Sugar-phosphate isomerase, RpiB/LacA/LacB family & Aldose 1-/Glucose-6-phosphate 1-epimerase & Aldose 1-epimerase & S-adenosylmethionine:tRNA ribosyltransferase-isomerase, QueA & S-adenosylmethionine:tRNA ribosyltransferase-isomerase, QueA superfamily & 4-oxalocrotonate tautomerase & D-ribose pyranase RbsD/L-fucose mutarotase FucU & RbsD-like superfamily	IPR036569 & IPR003500 & IPR008183 & IPR015443 & IPR003699 & IPR036100 & IPR004370 & IPR007721 & IPR023750
protein flavinylation	40	358.631	374.748	-0.0634226	0.46886	0.715145	GO:0017013	OG0000323 & OG0000910	SSU_RS07865 & SSU_RS06815	Flavin transferase ApbE	IPR024932
RNA secondary structure unwinding	40	2223.04	1911.24	0.218023	0.46886	0.715145	GO:0010501	OG0000889	SSU_RS07010	DEAD-box ATP-dependent RNA helicase CshA	IPR030880
unfolded protein binding	40	3275.59	3181.15	0.042208	0.46886	0.715145	GO:0051082	OG0000132 & OG0000462 & OG0000739 & OG0001310 & OG0003656	SSU_RS01535 & SSU_RS08865 & SSU_RS01530 & SSU_RS04010 & OG0003656	HSP40/DnaJ peptide-binding & Chaperone DnaJ & Heat shock protein DnaJ, cysteine-rich domain & Heat shock protein Hsp33 & Heat shock protein Hsp33, N-terminal & Heat shock protein Hsp33, C-terminal & Chaperone DnaK & Clp protease, ATP-binding subunit ClpX & Bacterial protein export chaperone SecB	IPR008971 & IPR012724 & IPR001305 & IPR000397 & IPR016153 & IPR016154 & IPR012725 & IPR004487 & IPR003708
2 iron, 2 sulfur cluster binding	36	83.9676	98.0659	-0.22392	0.481226	0.730366	GO:0051537	OG0001515	SSU_RS04440	Cytochrome-c3 hydrogenase, gamma subunit	IPR012165
aminopeptidase activity	40	1212.34	1133.7	0.0967561	0.485869	0.730366	GO:0004177	OG0000449 & OG0000694	SSU_RS08775 & SSU_RS01080	Peptidase M29 & Peptidase S15, X-Pro dipeptidyl-peptidase	IPR000787 & IPR008252
aspartic-type endopeptidase activity	40	272.931	293.436	-0.104509	0.485869	0.730366	GO:0004190	OG0001273	SSU_RS03770	Peptidase A8, signal peptidase II	IPR001872
dTMP biosynthetic process	40	518.465	564.273	-0.122145	0.485869	0.730366	GO:0006231	OG0001308	SSU_RS03995	Thymidylate synthase & Thymidylate synthase, active site	IPR000398 & IPR020940
ligand-gated ion channel activity	40	1592.58	1700.16	-0.0943088	0.485869	0.730366	GO:0015276	OG0000062 & OG0000159 & OG0001179	SSU_RS04475 & SSU_RS04510 & SSU_RS04470	Ionotropic glutamate receptor	IPR001320
lyase activity	40	1556.64	1511.12	0.0428106	0.485869	0.730366	GO:0016829	OG0000041 & OG0001054 & OG0001148 & OG0001244 & OG0001266 & OG0001399 & OG0001772 & OG0001779 & OG0001798 & OG0001996 & OG0002059 & OG0002060 & OG0002369	SSU_RS04570 & SSU_RS05555 & SSU_RS04765 & SSU_RS03470 & SSU_RS03720 & SSU_RS05110 & SSU_RS05385 & SSU_RS05330 & SSU_RS05350 & SSU_RS05340 & SSU_RS05335 & SSU_RS05345 & OG0002369	DeoC/FbaB/LacD aldolase & DapA-like & Schiff base-forming aldolase, active site & Aromatic amino acid beta-eliminating lyase/threonine aldolase & KDPG/KHG aldolase & Heparinase II/III-like & Polysaccharide lyase 8 & Polysaccharide lyase family 8, central domain & Polysaccharide lyase family 8, C-terminal	IPR002915 & IPR002220 & IPR020625 & IPR001597 & IPR000887 & IPR012480 & IPR038970 & IPR003159 & IPR004103
organic substance metabolic process	40	1040.33	1016.94	0.0328062	0.485869	0.730366	GO:0071704	OG0000938 & OG0001238	SSU_RS06520 & SSU_RS03330	Alpha-D-phosphohexomutase, C-terminal & Alpha-D-phosphohexomutase, C-terminal domain superfamily	IPR005843 & IPR036900
thymidylate synthase activity	40	518.465	564.273	-0.122145	0.485869	0.730366	GO:0004799	OG0001308	SSU_RS03995	Thymidylate synthase, active site & Thymidylate synthase	IPR020940 & IPR000398
tRNA (guanine(37)-N(1))-methyltransferase activity	40	298.518	276.829	0.108821	0.485869	0.730366	GO:0052906	OG0000052	SSU_RS03925	tRNA (guanine-N(1)-)-methyltransferase, C-terminal domain superfamily & tRNA (guanine-N1-)-methyltransferase, bacteria	IPR023148 & IPR002649
mRNA processing	16	5.63105	34.3423	-2.60851	0.502688	0.736293	GO:0006397	OG0001831	OG0001831	Domain X	IPR024937
'de novo' UMP biosynthetic process	40	114.734	89.9509	0.351079	0.503199	0.736293	GO:0044205	OG0001184	SSU_RS04430	Orotidine 5'-phosphate decarboxylase	IPR014732
conversion of methionyl-tRNA to N-formyl-methionyl-tRNA	40	275.341	266.547	0.0468263	0.503199	0.736293	GO:0071951	OG0000287	SSU_RS02060	Methionyl-tRNA formyltransferase	IPR005794
coproporphyrinogen oxidase activity	40	267.149	296.172	-0.148792	0.503199	0.736293	GO:0004109	OG0000951	SSU_RS06390	Heme chaperone HemW-like	IPR004559
fructose-bisphosphate aldolase activity	40	3297.67	3479.14	-0.0772821	0.503199	0.736293	GO:0004332	OG0000759	SSU_RS01690	Fructose-1,6-bisphosphate aldolase, class 2	IPR011289
fructose 1,6-bisphosphate metabolic process	40	3297.67	3479.14	-0.0772821	0.503199	0.736293	GO:0030388	OG0000759	SSU_RS01690	Fructose-1,6-bisphosphate aldolase, class 2	IPR011289
methionyl-tRNA formyltransferase activity	40	275.341	266.547	0.0468263	0.503199	0.736293	GO:0004479	OG0000287	SSU_RS02060	Methionyl-tRNA formyltransferase	IPR005794
NAD+ kinase activity	40	572.737	515.806	0.151044	0.503199	0.736293	GO:0003951	OG0000055 & OG0001095 & OG0001164 & OG0003016	SSU_RS00015 & SSU_RS05195 & SSU_RS04665 & OG0003016	Inorganic polyphosphate/ATP-NAD kinase, N-terminal & NAD kinase & ATP-NAD kinase, PpnK-type, C-terminal	IPR017438 & IPR002504 & IPR017437
orotidine-5'-phosphate decarboxylase activity	40	115.959	90.9137	0.35104	0.503199	0.736293	GO:0004590	OG0001184 & OG0001461	SSU_RS04430 & SSU_RS09295	Orotidine 5'-phosphate decarboxylase, active site & Orotidine 5'-phosphate decarboxylase domain & Orotidine 5'-phosphate decarboxylase	IPR018089 & IPR001754 & IPR014732
phosphoribosylformylglycinamidine cyclo-ligase activity	40	13.5831	15.5528	-0.195371	0.503199	0.736293	GO:0004641	OG0001364	SSU_RS00240	Phosphoribosylformylglycinamidine cyclo-ligase	IPR004733
porphyrin-containing compound biosynthetic process	40	267.149	296.172	-0.148792	0.503199	0.736293	GO:0006779	OG0000951	SSU_RS06390	Heme chaperone HemW-like	IPR004559
regulation of cell shape	40	1234.66	1120.4	0.140102	0.503199	0.736293	GO:0008360	OG0000255 & OG0000590 & OG0000912 & OG0001220 & OG0001362	SSU_RS02355 & SSU_RS00185 & SSU_RS06715 & SSU_RS03175 & SSU_RS00190	UDP-N-acetylmuramoylalanine-D-glutamate ligase MurD & Rod shape-determining protein MreC & Probable peptidoglycan glycosyltransferase RodA/MrdB & UDP-N-acetylmuramoylalanyl-D-glutamate-2,6-diaminopimelate ligase & Cell shape-determining protein MreD	IPR005762 & IPR007221 & IPR011923 & IPR005761 & IPR007227
RNA helicase activity	40	2225.33	1916.07	0.215865	0.503199	0.736293	GO:0003724	OG0000889 & OG0001958	SSU_RS07010 & SSU_RS04135	DEAD-box ATP-dependent RNA helicase CshA & Helicase, superfamily 3, single-stranded DNA/RNA virus	IPR030880 & IPR000605
translation initiation factor activity	40	12473.1	12591.3	-0.0136086	0.503199	0.736293	GO:0003743	OG0000385 & OG0000641 & OG0001044	SSU_RS08285 & SSU_RS00550 & SSU_RS05610	Translation initiation factor aIF-2, bacterial-like & Translation initiation factor IF-1 & RNA-binding domain, S1, IF1 type & Translation initiation factor 3, conserved site & Translation initiation factor 3, N-terminal & Translation initiation factor 3 (IF-3), N-terminal domain superfamily & Translation initiation factor 3	IPR000178 & IPR004368 & IPR006196 & IPR019813 & IPR019814 & IPR036787 & IPR001288
translational initiation	40	12473.1	12591.3	-0.0136086	0.503199	0.736293	GO:0006413	OG0000385 & OG0000641 & OG0001044	SSU_RS08285 & SSU_RS00550 & SSU_RS05610	Translation initiation factor aIF-2, bacterial-like & Translation initiation factor IF-1 & RNA-binding domain, S1, IF1 type & Translation initiation factor 3 (IF-3), N-terminal domain superfamily & Translation initiation factor 3, C-terminal & Translation initiation factor 3, N-terminal & Translation initiation factor 3, conserved site & Translation initiation factor 3 (IF-3), C-terminal domain superfamily & Translation initiation factor 3	IPR000178 & IPR004368 & IPR006196 & IPR036787 & IPR019815 & IPR019814 & IPR019813 & IPR036788 & IPR001288
uracil phosphoribosyltransferase activity	40	764.532	768.873	-0.00816891	0.503199	0.736293	GO:0004845	OG0000897	SSU_RS06910	Uracil phosphoribosyl transferase	IPR005765
uracil salvage	40	764.532	768.873	-0.00816891	0.503199	0.736293	GO:0006223	OG0000897	SSU_RS06910	Uracil phosphoribosyl transferase	IPR005765
2-dehydropantoate 2-reductase activity	40	294.7	271.743	0.117	0.520842	0.741229	GO:0008677	OG0001014	SSU_RS05860	Ketopantoate reductase ApbA/PanE	IPR003710
carboxypeptidase activity	40	141.491	59.6476	1.24618	0.520842	0.741229	GO:0004180	OG0000406 & OG0003047	SSU_RS08395 & OG0003047	Penicillin-binding protein, C-terminal domain superfamily	IPR015956
cytidylate kinase activity	40	885.296	956.632	-0.111803	0.520842	0.741229	GO:0004127	OG0001043	SSU_RS05615	Cytidylate kinase domain & Cytidylate kinase	IPR011994 & IPR003136
GTP biosynthetic process	40	256.156	289.584	-0.176957	0.520842	0.741229	GO:0006183	OG0000165	SSU_RS04020	Nucleoside diphosphate kinase	IPR001564
leucine-tRNA ligase activity	40	672.709	643.283	0.0645299	0.520842	0.741229	GO:0004823	OG0000521	SSU_RS09385	Leucine-tRNA ligase	IPR002302
leucyl-tRNA aminoacylation	40	672.709	643.283	0.0645299	0.520842	0.741229	GO:0006429	OG0000521	SSU_RS09385	Leucine-tRNA ligase	IPR002302
lipoprotein biosynthetic process	40	434.627	456.73	-0.0715626	0.520842	0.741229	GO:0042158	OG0000873	SSU_RS07165	Phosphatidylglycerol--prolipoprotein diacylglyceryl transferase Lgt	IPR001640
nucleoside diphosphate kinase activity	40	256.156	289.584	-0.176957	0.520842	0.741229	GO:0004550	OG0000165	SSU_RS04020	Nucleoside diphosphate kinase	IPR001564
nucleoside diphosphate phosphorylation	40	256.156	289.584	-0.176957	0.520842	0.741229	GO:0006165	OG0000165	SSU_RS04020	Nucleoside diphosphate kinase	IPR001564
pantothenate biosynthetic process	40	294.7	271.743	0.117	0.520842	0.741229	GO:0015940	OG0001014	SSU_RS05860	Ketopantoate reductase ApbA/PanE	IPR003710
phosphatidylglycerol-prolipoprotein diacylglyceryl transferase activity	40	434.627	456.73	-0.0715626	0.520842	0.741229	GO:0008961	OG0000873	SSU_RS07165	Phosphatidylglycerol--prolipoprotein diacylglyceryl transferase Lgt	IPR001640
ribonuclease P activity	40	413.24	434.994	-0.0740134	0.520842	0.741229	GO:0004526	OG0000489	SSU_RS09100	Ribonuclease P & Ribonuclease P, conserved site	IPR000100 & IPR020539
serine-type D-Ala-D-Ala carboxypeptidase activity	40	201.656	59.6476	1.75736	0.520842	0.741229	GO:0009002	OG0000406 & OG0003047 & OG0003118	SSU_RS08395 & OG0003047 & OG0003118	Peptidase S11, D-alanyl-D-alanine carboxypeptidase A, N-terminal & Peptidase S11, D-alanyl-D-alanine carboxypeptidase A & Peptidase S11, D-Ala-D-Ala carboxypeptidase A, C-terminal & D-Ala-D-Ala carboxypeptidase, C-terminal domain superfamily	IPR001967 & IPR018044 & IPR012907 & IPR037167
tRNA-specific adenosine deaminase activity	40	39.0112	42.9907	-0.140136	0.520842	0.741229	GO:0008251	OG0000512	SSU_RS09260	tRNA-specific adenosine deaminase	IPR028883
tRNA threonylcarbamoyladenosine modification	40	351.886	392.742	-0.158475	0.520842	0.741229	GO:0002949	OG0000398 & OG0000687 & OG0001368	SSU_RS08350 & SSU_RS00950 & SSU_RS00940	tRNA threonylcarbamoyl adenosine modification protein TsaE & tRNA N6-adenosine threonylcarbamoyltransferase, TsaD & tRNA threonylcarbamoyl adenosine modification protein TsaB	IPR003442 & IPR022450 & IPR022496
tRNA wobble adenosine to inosine editing	40	39.0112	42.9907	-0.140136	0.520842	0.741229	GO:0002100	OG0000512	SSU_RS09260	tRNA-specific adenosine deaminase	IPR028883
uridine kinase activity	40	642.149	590.8	0.120238	0.520842	0.741229	GO:0004849	OG0000853	SSU_RS07300	Uridine kinase	IPR026008
UTP biosynthetic process	40	256.156	289.584	-0.176957	0.520842	0.741229	GO:0006228	OG0000165	SSU_RS04020	Nucleoside diphosphate kinase	IPR001564
ATPase-coupled maltose transmembrane transporter activity	40	605.928	767.753	-0.341496	0.538791	0.751895	GO:0015423	OG0000431	SSU_RS08565	ABC transporter, maltose/maltodextrin import, MalK	IPR015855
cytidine deaminase activity	40	692.306	642.605	0.107477	0.538791	0.751895	GO:0004126	OG0001149	SSU_RS04760	Cytidine deaminase, homotetrameric	IPR006262
cytidine deamination	40	692.306	642.605	0.107477	0.538791	0.751895	GO:0009972	OG0001149	SSU_RS04760	Cytidine deaminase, homotetrameric	IPR006262
dihydroorotase activity	40	422.41	375.153	0.171166	0.538791	0.751895	GO:0004151	OG0001188	SSU_RS04405	Dihydroorotase	IPR004722
DNA-directed 5'-3' RNA polymerase activity	40	10554.2	10596.8	-0.00580794	0.538791	0.751895	GO:0003899	OG0000289 & OG0000644 & OG0000654 & OG0000655	SSU_RS02050 & SSU_RS00570 & SSU_RS00760 & SSU_RS00765	RPB6/omega subunit-like superfamily & DNA-directed RNA polymerase, omega subunit & RNA polymerase, subunit omega/K/RPB6 & RNA polymerase, alpha subunit, C-terminal & DNA-directed RNA polymerase, RpoA/D/Rpb3-type & DNA-directed RNA polymerase, insert domain & DNA-directed RNA polymerase, alpha subunit & DNA-directed RNA polymerase beta subunit, bacterial-type & DNA-directed RNA polymerase, beta subunit, external 1 domain & RNA polymerase, beta subunit, protrusion & RNA polymerase Rpb2, OB-fold & DNA-directed RNA polymerase, subunit 2, hybrid-binding domain superfamily & DNA-directed RNA polymerase, subunit 2 & RNA polymerase Rpb2, domain 2 superfamily & RNA polymerase Rpb2, domain 7 & RNA polymerase Rpb2, domain 3 & RNA polymerase Rpb2, domain 2 & RNA polymerase, beta subunit, conserved site & DNA-directed RNA polymerase, subunit 2, hybrid-binding domain & RNA polymerase Rpb1, domain 1 & RNA polymerase Rpb1, domain 3 & RNA polymerase, alpha subunit & DNA-directed RNA polymerase, subunit beta-prime & RNA polymerase Rpb1, domain 5 & RNA polymerase, N-terminal & RNA polymerase Rpb1, domain 4	IPR036161 & IPR003716 & IPR006110 & IPR011260 & IPR011263 & IPR011262 & IPR011773 & IPR010243 & IPR019462 & IPR007644 & IPR014724 & IPR037033 & IPR015712 & IPR037034 & IPR007641 & IPR007645 & IPR007642 & IPR007121 & IPR007120 & IPR007080 & IPR007066 & IPR000722 & IPR012754 & IPR007081 & IPR006592 & IPR007083
hydrolase activity, acting on carbon-nitrogen (but not peptide) bonds, in cyclic amides	40	422.41	375.153	0.171166	0.538791	0.751895	GO:0016812	OG0001188	SSU_RS04405	Dihydroorotase, conserved site	IPR002195
leucine biosynthetic process	40	207.323	234.288	-0.176403	0.538791	0.751895	GO:0009098	OG0000444 & OG0000445 & OG0000446 & OG0000447	SSU_RS08750 & SSU_RS08755 & SSU_RS08760 & SSU_RS08765	3-isopropylmalate dehydratase, small subunit & 3-isopropylmalate dehydratase, large subunit & Isopropylmalate dehydrogenase & 2-isopropylmalate synthase LeuA, allosteric (dimerisation) domain & 2-isopropylmalate synthase, bacterial-type	IPR004431 & IPR004430 & IPR004429 & IPR013709 & IPR005671
maltose transport	40	605.928	767.753	-0.341496	0.538791	0.751895	GO:0015768	OG0000431	SSU_RS08565	ABC transporter, maltose/maltodextrin import, MalK	IPR015855
pantothenate kinase activity	40	94.5603	53.7095	0.816057	0.538791	0.751895	GO:0004594	OG0001145	SSU_RS04780	Pantothenate kinase	IPR004566
phenylalanyl-tRNA aminoacylation	40	647.379	668.251	-0.0457793	0.538791	0.751895	GO:0006432	OG0001107 & OG0001108	SSU_RS05075 & SSU_RS05065	Phenylalanine-tRNA ligase, class II, N-terminal & Phenylalanyl-tRNA synthetase, class IIc, mitochondrial & Phenylalanyl-tRNA synthetase, class IIc, alpha subunit & tRNA synthetase, B5-domain & Phenylalanine-tRNA ligase, class IIc, beta subunit	IPR004188 & IPR004530 & IPR004529 & IPR005147 & IPR004532
translation elongation factor activity	40	24838.6	25807.3	-0.0551922	0.538791	0.751895	GO:0003746	OG0000218 & OG0000369 & OG0000467 & OG0000678	SSU_RS02610 & SSU_RS08185 & SSU_RS08910 & SSU_RS00895	Translation elongation factor EFTu/EF1A, bacterial/organelle & Translation elongation factor P & Translation elongation factor P/YeiP, central & Translation elongation factor EFTs/EF1B & Translation elongation factor EFTs/EF1B, dimerisation & Translation elongation factor Ts, conserved site & Translation elongation factor EFG/EF2	IPR004541 & IPR011768 & IPR001059 & IPR001816 & IPR014039 & IPR018101 & IPR004540
translational elongation	40	24838.6	25807.3	-0.0551922	0.538791	0.751895	GO:0006414	OG0000218 & OG0000369 & OG0000467 & OG0000678	SSU_RS02610 & SSU_RS08185 & SSU_RS08910 & SSU_RS00895	Translation elongation factor EFTu/EF1A, bacterial/organelle & Translation elongation factor P & Translation elongation factor P/YeiP, central & Translation elongation factor Ts, conserved site & Translation elongation factor EFTs/EF1B & Translation elongation factor EFTs/EF1B, dimerisation & Translation elongation factor EFG/EF2	IPR004541 & IPR011768 & IPR001059 & IPR018101 & IPR001816 & IPR014039 & IPR004540
tRNA processing	40	3017.76	3075.21	-0.0272072	0.538791	0.751895	GO:0008033	OG0000052 & OG0000209 & OG0000463 & OG0000489 & OG0000558 & OG0000559 & OG0000588 & OG0001018 & OG0001068 & OG0001337	SSU_RS03925 & SSU_RS06285 & SSU_RS08870 & SSU_RS09100 & SSU_RS09765 & SSU_RS09795 & SSU_RS00065 & SSU_RS05825 & SSU_RS05475 & SSU_RS04315	tRNA (guanine-N(1)-)-methyltransferase, C-terminal domain superfamily & tRNA (guanine-N1-)-methyltransferase, bacteria & Epoxyqueuosine reductase QueG & tRNA-dihydrouridine synthase, TIM-barrel, NifR3 & tRNA-dihydrouridine synthase & tRNA-dihydrouridine synthase, conserved site & Ribonuclease P & tRNA uridine 5-carboxymethylaminomethyl modification enzyme MnmG-related & tRNA-specific 2-thiouridylase & Lysidine-tRNA(Ile) synthetase, C-terminal & tRNA(Ile)-lysidine synthase, N-terminal & tRNA(Ile)-lysidine synthase & IPP transferase & tRNA 5-hydroxyuridine methyltransferase & Methylenetetrahydrofolate--tRNA-(uracil-5-)-methyltransferase TrmFO	IPR023148 & IPR002649 & IPR004453 & IPR004652 & IPR001269 & IPR018517 & IPR000100 & IPR002218 & IPR004506 & IPR012796 & IPR012795 & IPR012094 & IPR018022 & IPR043675 & IPR004417
alpha-amylase activity	12	84.9639	83.1207	0.031642	0.551204	0.766928	GO:0004556	OG0002099	OG0002099	Alpha amylase	IPR006046
starch binding	12	84.9639	83.1207	0.031642	0.551204	0.766928	GO:2001070	OG0002099	OG0002099	Carbohydrate binding module family 20	IPR002044
carboxy-lyase activity	40	205.772	147.524	0.480094	0.557037	0.768186	GO:0016831	OG0000731 & OG0002067	SSU_RS01480 & SSUD12_RS06990	Diphosphomevalonate/phosphomevalonate decarboxylase & Carboxynorspermidine decarboxylase	IPR005935 & IPR005730
iron ion binding	40	729.792	724.181	0.0111335	0.557037	0.768186	GO:0005506	OG0000292 & OG0000408	SSU_RS02035 & SSU_RS08405	S-ribosylhomocysteinase (LuxS) superfamily & S-ribosylhomocysteinase (LuxS) & NIF system FeS cluster assembly, NifU, N-terminal	IPR037005 & IPR003815 & IPR002871
queuine tRNA-ribosyltransferase activity	40	503.316	524.883	-0.0605332	0.557037	0.768186	GO:0008479	OG0000975	SSU_RS06095	tRNA-guanine transglycosylase	IPR004803
transcription, DNA-templated	40	11290.3	11507	-0.0274224	0.557037	0.768186	GO:0006351	OG0000289 & OG0000644 & OG0000654 & OG0000655 & OG0000757	SSU_RS02050 & SSU_RS00570 & SSU_RS00760 & SSU_RS00765 & SSU_RS01675	DNA-directed RNA polymerase, omega subunit & RNA polymerase, subunit omega/K/RPB6 & RPB6/omega subunit-like superfamily & RNA polymerase, alpha subunit, C-terminal & DNA-directed RNA polymerase, insert domain & DNA-directed RNA polymerase, alpha subunit & DNA-directed RNA polymerase, RpoA/D/Rpb3-type & RNA polymerase, RBP11-like subunit & DNA-directed RNA polymerase beta subunit, bacterial-type & DNA-directed RNA polymerase, beta subunit, external 1 domain & RNA polymerase Rpb2, domain 3 & RNA polymerase, beta subunit, protrusion & DNA-directed RNA polymerase, subunit 2 & DNA-directed RNA polymerase, subunit 2, hybrid-binding domain superfamily & RNA polymerase Rpb2, domain 2 superfamily & RNA polymerase, beta subunit, conserved site & RNA polymerase Rpb2, domain 2 & RNA polymerase Rpb2, domain 7 & DNA-directed RNA polymerase, subunit 2, hybrid-binding domain & RNA polymerase, alpha subunit & RNA polymerase Rpb1, domain 4 & RNA polymerase, N-terminal & RNA polymerase Rpb1, domain 1 & DNA-directed RNA polymerase, subunit beta-prime & RNA polymerase Rpb1, domain 3 & RNA polymerase Rpb1, domain 5 & DNA-directed RNA polymerase subunit delta & ASXL, HARE-HTH domain	IPR003716 & IPR006110 & IPR036161 & IPR011260 & IPR011262 & IPR011773 & IPR011263 & IPR036603 & IPR010243 & IPR019462 & IPR007645 & IPR007644 & IPR015712 & IPR037033 & IPR037034 & IPR007121 & IPR007642 & IPR007641 & IPR007120 & IPR000722 & IPR007083 & IPR006592 & IPR007080 & IPR012754 & IPR007066 & IPR007081 & IPR029757 & IPR007759
transferase activity, transferring hexosyl groups	40	302.436	293.496	0.0432877	0.557037	0.768186	GO:0016758	OG0000254 & OG0003172	SSU_RS02360 & OG0003172	Glycosyl transferase, family 28, C-terminal & Glycosyltransferase family 28, N-terminal domain	IPR007235 & IPR004276
tRNA-guanine transglycosylation	40	503.316	524.883	-0.0605332	0.557037	0.768186	GO:0101030	OG0000975	SSU_RS06095	tRNA-guanine transglycosylase	IPR004803
3-isopropylmalate dehydrogenase activity	40	42.2774	49.6358	-0.231497	0.575572	0.78449	GO:0003862	OG0000446	SSU_RS08760	Isopropylmalate dehydrogenase	IPR004429
7S RNA binding	40	298.219	309.399	-0.053099	0.575572	0.78449	GO:0008312	OG0001326	SSU_RS04200	Signal recognition particle, SRP54 subunit, M-domain & Signal recognition particle, SRP54 subunit, M-domain superfamily	IPR004125 & IPR036891
cysteine desulfurase activity	40	473.817	415.066	0.190991	0.575572	0.78449	GO:0031071	OG0000409	SSU_RS08410	Cysteine desulfurase, SufS	IPR010970
cysteine metabolic process	40	473.817	415.066	0.190991	0.575572	0.78449	GO:0006534	OG0000409	SSU_RS08410	Cysteine desulfurase, SufS	IPR010970
lactose catabolic process via tagatose-6-phosphate	40	1187.42	742.556	0.677262	0.575572	0.78449	GO:0019512	OG0000041 & OG0000061 & OG0001054 & OG0001408	SSU_RS04570 & SSU_RS04550 & SSU_RS05555 & OG0001408	Tagatose 1,6-diphosphate aldolase & 6-phospho-beta-galactosidase & Tagatose-6-phosphate kinase	IPR005927 & IPR005928 & IPR005926
oxidoreductase activity, acting on CH-OH group of donors	40	481.257	512.75	-0.091449	0.575572	0.78449	GO:0016614	OG0001093 & OG0001638	SSU_RS05215 & SSU_RS03460	Glucose-6-phosphate dehydrogenase, NAD-binding & Glycerol dehydrogenase	IPR022674 & IPR016205
signal recognition particle	40	298.219	309.399	-0.053099	0.575572	0.78449	GO:0048500	OG0001326	SSU_RS04200	Signal recognition particle protein & Signal recognition particle, SRP54 subunit, M-domain superfamily & Signal recognition particle, SRP54 subunit, M-domain & Signal recognition particle, SRP54 subunit	IPR004780 & IPR036891 & IPR004125 & IPR022941
tagatose-6-phosphate kinase activity	40	873.685	578.266	0.595379	0.575572	0.78449	GO:0009024	OG0000041 & OG0001054 & OG0001408	SSU_RS04570 & SSU_RS05555 & OG0001408	Tagatose 1,6-diphosphate aldolase & Tagatose-6-phosphate kinase	IPR005927 & IPR005926
nicotinamide riboside transmembrane transporter activity	16	60.805	84.4723	-0.47429	0.585365	0.790543	GO:0034257	OG0001884	SSU_RS08880	Nicotinamide mononucleotide transporter PnuC	IPR006419
nicotinamide riboside transport	16	60.805	84.4723	-0.47429	0.585365	0.790543	GO:0034258	OG0001884	SSU_RS08880	Nicotinamide mononucleotide transporter PnuC	IPR006419
phosphate-containing compound metabolic process	36	141.064	132.763	0.0874965	0.590158	0.790543	GO:0006796	OG0001517	SSU_RS04425	Inorganic pyrophosphatase superfamily & Inorganic pyrophosphatase	IPR036649 & IPR008162
acetyl-CoA metabolic process	40	625.564	599.14	0.0622643	0.594387	0.790543	GO:0006084	OG0000848	SSU_RS07340	Hydroxymethylglutaryl-coenzyme A synthase, C-terminal domain	IPR013746
cellular amino acid biosynthetic process	40	485.651	448.995	0.113219	0.594387	0.790543	GO:0008652	OG0000359 & OG0001243 & OG0001442	SSU_RS08125 & SSU_RS03465 & SSU_RS07965	Aspartate kinase, conserved site & Aspartate kinase & Semialdehyde dehydrogenase, dimerisation domain & Cobalamin-independent methionine synthase MetE, N-terminal	IPR018042 & IPR001341 & IPR012280 & IPR013215
dihydroxy-acid dehydratase activity	40	302.649	274.918	0.138646	0.594387	0.790543	GO:0004160	OG0000424	SSU_RS08495	Dihydroxy-acid dehydratase	IPR004404
farnesyl diphosphate biosynthetic process, mevalonate pathway	40	625.564	599.14	0.0622643	0.594387	0.790543	GO:0010142	OG0000848	SSU_RS07340	Hydroxymethylglutaryl-coenzyme A synthase, C-terminal domain	IPR013746
galactose-6-phosphate isomerase activity	40	573.661	258.982	1.14735	0.594387	0.790543	GO:0050044	OG0000057 & OG0000058	SSU_RS04590 & SSU_RS04585	Galactose-6-phosphate isomerase subunit LacA & Galactose-6-phosphate isomerase subunit LacB	IPR004783 & IPR004784
glutathione transferase activity	40	43.8839	45.3953	-0.0488506	0.594387	0.790543	GO:0004364	OG0001216	SSU_RS03140	Glutathione S-transferase Omega/GSH	IPR016639
glycerate kinase activity	40	55.2299	40.3463	0.453014	0.594387	0.790543	GO:0008887	OG0000917	SSU_RS06680	Glycerate kinase & Glycerate kinase superfamily & Glycerate kinase, flavodoxin-like fold	IPR004381 & IPR036129 & IPR018193
hydroxymethylglutaryl-CoA synthase activity	40	625.564	599.14	0.0622643	0.594387	0.790543	GO:0004421	OG0000848	SSU_RS07340	Hydroxymethylglutaryl-coenzyme A synthase, C-terminal domain	IPR013746
lactose catabolic process	40	573.661	258.982	1.14735	0.594387	0.790543	GO:0005990	OG0000057 & OG0000058	SSU_RS04590 & SSU_RS04585	Galactose-6-phosphate isomerase subunit LacA & Galactose-6-phosphate isomerase subunit LacB	IPR004783 & IPR004784
nitronate monooxygenase activity	40	1188.31	878.664	0.435523	0.594387	0.790543	GO:0018580	OG0000354 & OG0002818 & OG0003092	SSU_RS08095 & OG0002818 & OG0003092	Nitronate monooxygenase	IPR004136
organic acid phosphorylation	40	55.2299	40.3463	0.453014	0.594387	0.790543	GO:0031388	OG0000917	SSU_RS06680	Glycerate kinase & Glycerate kinase, flavodoxin-like fold & Glycerate kinase superfamily	IPR004381 & IPR018193 & IPR036129
phosphoenolpyruvate-protein phosphotransferase activity	40	3176.47	3053.61	0.056909	0.594387	0.790543	GO:0008965	OG0001084	SSU_RS05280	Phosphotransferase system, enzyme I	IPR024692
voltage-gated potassium channel activity	40	320.86	296.754	0.112675	0.594387	0.790543	GO:0005249	OG0001131 & OG0001707	SSU_RS04880 & SSU_RS06985	Voltage-gated potassium channel & Potassium channel, voltage dependent, Kv	IPR028325 & IPR003968
voltage-gated potassium channel complex	40	320.86	296.754	0.112675	0.594387	0.790543	GO:0008076	OG0001131 & OG0001707	SSU_RS04880 & SSU_RS06985	Voltage-gated potassium channel & Potassium channel, voltage dependent, Kv	IPR028325 & IPR003968
structural molecule activity	6	1.37928	32.3815	-4.55318	0.609348	0.804651	GO:0005198	OG0002742	OG0002742	Bacteriophage A118, Gp4, minor capsid	IPR009319
carbohydrate derivative binding	40	1034.52	1002.61	0.0452048	0.613471	0.804651	GO:0097367	OG0000202 & OG0000693 & OG0000970 & OG0001836 & OG0001883 & OG0003298	SSU_RS06215 & SSU_RS01070 & SSU_RS02700 & SSU_RS08695 & SSU_RS08690 & OG0003298	Sugar isomerase (SIS)	IPR001347
carbohydrate derivative metabolic process	40	1034.52	1002.61	0.0452048	0.613471	0.804651	GO:1901135	OG0000202 & OG0000693 & OG0000970 & OG0001836 & OG0001883 & OG0003298	SSU_RS06215 & SSU_RS01070 & SSU_RS02700 & SSU_RS08695 & SSU_RS08690 & OG0003298	Sugar isomerase (SIS)	IPR001347
glutamate 5-kinase activity	40	116.237	112.775	0.0436244	0.613471	0.804651	GO:0004349	OG0000180	SSU_RS02730	Glutamate 5-kinase, conserved site & Glutamate 5-kinase	IPR019797 & IPR011529
guanosine tetraphosphate metabolic process	40	546.35	529.692	0.0446724	0.613471	0.804651	GO:0015969	OG0000529 & OG0001163 & OG0002894	SSU_RS09455 & SSU_RS04670 & OG0002894	RelA/SpoT family & RelA/SpoT	IPR004811 & IPR007685
NAD binding	40	17616	16765.5	0.0713832	0.613471	0.804651	GO:0051287	OG0000446 & OG0000504 & OG0000679 & OG0001082 & OG0001234 & OG0001243 & OG0002272 & OG0002981	SSU_RS08760 & SSU_RS09205 & SSU_RS00905 & SSU_RS05290 & SSU_RS03250 & SSU_RS03465 & OG0002272 & OG0002981	Isocitrate/isopropylmalate dehydrogenase, conserved site & Glycerol-3-phosphate dehydrogenase, NAD-dependent, N-terminal & Glyceraldehyde-3-phosphate dehydrogenase, type I & Glyceraldehyde 3-phosphate dehydrogenase, NAD(P) binding domain & D-isomer specific 2-hydroxyacid dehydrogenase, catalytic domain & D-isomer specific 2-hydroxyacid dehydrogenase, NAD-binding domain & Semialdehyde dehydrogenase, NAD-binding & UDP-glucose/GDP-mannose dehydrogenase, dimerisation & UDP-glucose/GDP-mannose dehydrogenase, C-terminal & UDP-glucose/GDP-mannose dehydrogenase, N-terminal & Histidinol dehydrogenase, monofunctional & Histidinol dehydrogenase	IPR019818 & IPR011128 & IPR006424 & IPR020828 & IPR006139 & IPR006140 & IPR000534 & IPR014026 & IPR014027 & IPR001732 & IPR022695 & IPR012131
pantetheine-phosphate adenylyltransferase activity	40	203.463	191.44	0.0878697	0.613471	0.804651	GO:0004595	OG0000820	SSU_RS07525	Phosphopantetheine adenylyltransferase	IPR001980
protein kinase activity	40	1219.65	1192.22	0.0328111	0.613471	0.804651	GO:0004672	OG0000094 & OG0000872 & OG0004082	SSU_RS02075 & SSU_RS07170 & OG0004082	Serine/threonine-protein kinase, active site & Protein kinase domain & HPr(Ser) kinase/phosphorylase, N-terminal & HPr kinase/phosphorylase, C-terminal	IPR008271 & IPR000719 & IPR011126 & IPR011104
mannitol-1-phosphate 5-dehydrogenase activity	4	14.7574	9.34902	0.658547	0.61446	0.804651	GO:0008926	OG0002893	OG0002893	Mannitol-1-phosphate 5-dehydrogenase	IPR023028
mannitol metabolic process	4	14.7574	9.34902	0.658547	0.61446	0.804651	GO:0019594	OG0002893	OG0002893	Mannitol dehydrogenase, conserved site & Mannitol-1-phosphate 5-dehydrogenase	IPR023027 & IPR023028
monooxygenase activity	4	1.26666	0.433179	1.54799	0.61446	0.804651	GO:0004497	OG0002819	OG0002819	Nitrilotriacetate monooxygenase component A/pristinamycin IIA synthase subunit A	IPR016215
symporter activity	38	134.515	105.841	0.345876	0.628982	0.819502	GO:0015293	OG0001388 & OG0001395 & OG0004029	SSU_RS06490 & SSU_RS05130 & OG0004029	Sodium:dicarboxylate symporter superfamily & Serine/threonine transporter SstT & Sodium:dicarboxylate symporter & Lactose permease-like	IPR036458 & IPR023025 & IPR001991 & IPR039672
NAD metabolic process	40	223.425	238.482	-0.0940858	0.632814	0.819502	GO:0019674	OG0001164	SSU_RS04665	ATP-NAD kinase, PpnK-type, C-terminal	IPR017437
NADP biosynthetic process	40	223.425	238.482	-0.0940858	0.632814	0.819502	GO:0006741	OG0001164	SSU_RS04665	NAD kinase	IPR002504
phosphopyruvate hydratase activity	40	5669.97	5563.83	0.027262	0.632814	0.819502	GO:0004634	OG0000919	SSU_RS06670	Enolase	IPR000941
phosphopyruvate hydratase complex	40	5669.97	5563.83	0.027262	0.632814	0.819502	GO:0000015	OG0000919	SSU_RS06670	Enolase	IPR000941
sulfurtransferase activity	40	604.796	872.88	-0.529334	0.632814	0.819502	GO:0016783	OG0000559 & OG0001268	SSU_RS09795 & SSU_RS03740	Adenine nucleotide alpha hydrolase-like domains & tRNA sulfurtransferase ThiI	IPR023382 & IPR003720
trehalose transmembrane transporter activity	40	118.506	103.658	0.193122	0.632814	0.819502	GO:0015574	OG0000129	SSU_RS01220	Phosphotransferase system, trehalose-specific IIBC component	IPR011296
trehalose transport	40	118.506	103.658	0.193122	0.632814	0.819502	GO:0015771	OG0000129	SSU_RS01220	Phosphotransferase system, trehalose-specific IIBC component	IPR011296
alanine transport	40	98.5406	116.459	-0.241037	0.652405	0.826556	GO:0032328	OG0000130	SSU_RS01285	Sodium:alanine symporter	IPR001463
alanine:sodium symporter activity	40	98.5406	116.459	-0.241037	0.652405	0.826556	GO:0015655	OG0000130	SSU_RS01285	Sodium:alanine symporter	IPR001463
carbon fixation	40	471.961	448.046	0.0750181	0.652405	0.826556	GO:0015977	OG0000220	SSU_RS02595	Phosphoenolpyruvate carboxylase, bacterial/plant-type & Phosphoenolpyruvate carboxylase	IPR022805 & IPR021135
GMP reductase activity	40	484.071	755.681	-0.64256	0.652405	0.826556	GO:0003920	OG0001296	SSU_RS03910	Guanosine monophosphate reductase, type2	IPR005994
GMP reductase complex	40	484.071	755.681	-0.64256	0.652405	0.826556	GO:1902560	OG0001296	SSU_RS03910	Guanosine monophosphate reductase, type2	IPR005994
homoserine O-succinyltransferase activity	40	693.726	688.113	0.0117191	0.652405	0.826556	GO:0008899	OG0001027	SSU_RS05770	Homoserine O-succinyltransferase MetA	IPR005697
L-methionine biosynthetic process from homoserine via O-succinyl-L-homoserine and cystathionine	40	693.726	688.113	0.0117191	0.652405	0.826556	GO:0019281	OG0001027	SSU_RS05770	Homoserine O-succinyltransferase MetA	IPR005697
nucleotide catabolic process	40	978.518	991.162	-0.0185218	0.652405	0.826556	GO:0009166	OG0000117 & OG0000530 & OG0000905 & OG0001518	SSU_RS09565 & SSU_RS09460 & SSU_RS06850 & SSU_RS04400	5'-Nucleotidase, C-terminal domain superfamily & 5'-Nucleotidase/apyrase & 5'-Nucleotidase, C-terminal	IPR036907 & IPR006179 & IPR008334
pentose-phosphate shunt, non-oxidative branch	40	115.53	98.5264	0.229689	0.652405	0.826556	GO:0009052	OG0000945	SSU_RS06420	Ribose 5-phosphate isomerase, type A & Ribose-5-phosphate isomerase, type A, subgroup	IPR004788 & IPR020672
phosphoenolpyruvate carboxylase activity	40	471.961	448.046	0.0750181	0.652405	0.826556	GO:0008964	OG0000220	SSU_RS02595	Phosphoenolpyruvate carboxylase, bacterial/plant-type & Phosphoenolpyruvate carboxylase	IPR022805 & IPR021135
pyrimidine-nucleoside phosphorylase activity	40	381.063	402.988	-0.080706	0.652405	0.826556	GO:0016154	OG0001147	SSU_RS04770	Pyrimidine-nucleoside phosphorylase, bacterial/eukaryotic	IPR018090
pyrimidine nucleobase metabolic process	40	381.063	402.988	-0.080706	0.652405	0.826556	GO:0006206	OG0001147	SSU_RS04770	Thymidine/pyrimidine-nucleoside phosphorylase & Pyrimidine-nucleoside phosphorylase, conserved site	IPR000053 & IPR017872
pyrimidine nucleoside metabolic process	40	381.063	402.988	-0.080706	0.652405	0.826556	GO:0006213	OG0001147	SSU_RS04770	Pyrimidine nucleoside phosphorylase, C-terminal & Pyrimidine-nucleoside phosphorylase, bacterial/eukaryotic & Pyrimidine nucleoside phosphorylase-like, C-terminal domain superfamily	IPR013102 & IPR018090 & IPR036566
ribonucleoside-triphosphate reductase activity	40	331.25	308.508	0.102613	0.652405	0.826556	GO:0008998	OG0000536	SSU_RS09575	Ribonucleoside-triphosphate reductase, anaerobic	IPR012833
ribose-5-phosphate isomerase activity	40	115.53	98.5264	0.229689	0.652405	0.826556	GO:0004751	OG0000945	SSU_RS06420	Ribose 5-phosphate isomerase, type A & Ribose-5-phosphate isomerase, type A, subgroup	IPR004788 & IPR020672
sodium ion transport	40	98.5406	116.459	-0.241037	0.652405	0.826556	GO:0006814	OG0000130	SSU_RS01285	Sodium:alanine symporter	IPR001463
CTP biosynthetic process	40	392.625	419.682	-0.0961468	0.672233	0.843675	GO:0006241	OG0000165 & OG0000758	SSU_RS04020 & SSU_RS01680	Nucleoside diphosphate kinase & CTP synthase GATase domain	IPR001564 & IPR033828
hydrolase activity, acting on ester bonds	40	1181.67	1206.9	-0.0304824	0.672233	0.843675	GO:0016788	OG0000117 & OG0000485 & OG0000530 & OG0001258 & OG0001518 & OG0002168 & OG0002370 & OG0003186	SSU_RS09565 & SSU_RS09080 & SSU_RS09460 & SSU_RS03640 & SSU_RS04400 & SSUD12_RS06000 & OG0002370 & OG0003186	5'-Nucleotidase, conserved site & TatD family & DNA helicase subunit RexB & VRR-NUC domain & Carbohydrate esterase 7 family	IPR006146 & IPR001130 & IPR014141 & IPR014883 & IPR039069
hydroxymethyl-, formyl- and related transferase activity	40	291.019	286.513	0.0225102	0.672233	0.843675	GO:0016742	OG0000123 & OG0000287	SSU_RS00245 & SSU_RS02060	Formyl transferase, N-terminal & Formyl transferase, N-terminal domain superfamily & Formyl transferase, C-terminal domain superfamily & Formyl transferase, C-terminal	IPR002376 & IPR036477 & IPR037022 & IPR005793
N6-(1,2-dicarboxyethyl)AMP AMP-lyase (fumarate-forming) activity	40	299.06	271.555	0.139188	0.672233	0.843675	GO:0004018	OG0000603	SSU_RS00280	Adenylosuccinate lyase	IPR004769
purine ribonucleotide biosynthetic process	40	299.06	271.555	0.139188	0.672233	0.843675	GO:0009152	OG0000603	SSU_RS00280	Adenylosuccinate lyase	IPR004769
riboflavin biosynthetic process	40	353.625	285.661	0.307914	0.672233	0.843675	GO:0009231	OG0001130 & OG0001512 & OG0001781 & OG0002876 & OG0002956 & OG0002957	SSU_RS04885 & SSU_RS10110 & OG0001781 & OG0002876 & OG0002956 & OG0002957	Riboflavin kinase domain superfamily & Riboflavin kinase domain, bacterial/eukaryotic & FAD synthetase & Riboflavin kinase, bacterial & Bacterial bifunctional deaminase-reductase, C-terminal	IPR023465 & IPR015865 & IPR015864 & IPR002606 & IPR002734
transsulfuration	40	216.204	217.445	-0.00825822	0.672233	0.843675	GO:0019346	OG0000143 & OG0001173 & OG0003721	SSU_RS06955 & SSU_RS04530 & OG0003721	Cys/Met metabolism, pyridoxal phosphate-dependent enzyme	IPR000277
betaine-homocysteine S-methyltransferase activity	28	35.4111	38.0458	-0.103537	0.684893	0.851694	GO:0047150	OG0001673	SSU_RS09135	Betaine-homocysteine S-methyltransferase, BHMT	IPR017226
methionine metabolic process	36	25.2545	20.336	0.312506	0.688787	0.851694	GO:0006555	OG0001443 & OG0003724	SSU_RS07970 & OG0003724	Methylenetetrahydrofolate reductase-like	IPR003171
methylenetetrahydrofolate reductase (NAD(P)H) activity	36	25.2545	20.336	0.312506	0.688787	0.851694	GO:0004489	OG0001443 & OG0003724	SSU_RS07970 & OG0003724	5,10-methylenetetrahydrofolate reductase & Methylenetetrahydrofolate reductase-like	IPR004620 & IPR003171
'de novo' pyrimidine nucleobase biosynthetic process	40	1113.16	1252.3	-0.169914	0.692286	0.851694	GO:0006207	OG0000712 & OG0001184 & OG0001277 & OG0001278 & OG0001461 & OG0001516	SSU_RS01310 & SSU_RS04430 & SSU_RS03795 & SSU_RS03800 & SSU_RS09295 & SSU_RS04435	Dihydroorotate dehydrogenase, conserved site & Orotidine 5'-phosphate decarboxylase domain & Orotidine 5'-phosphate decarboxylase, active site & Aspartate carbamoyltransferase & Carbamoyl-phosphate synthase, small subunit	IPR001295 & IPR001754 & IPR018089 & IPR002082 & IPR006274
6-phosphofructokinase activity	40	1786.37	1726.6	0.0491008	0.692286	0.851694	GO:0003872	OG0000965	SSU_RS02670	Phosphofructokinase superfamily & ATP-dependent 6-phosphofructokinase, prokaryotic & Phosphofructokinase, conserved site & Phosphofructokinase domain & ATP-dependent 6-phosphofructokinase	IPR035966 & IPR012828 & IPR015912 & IPR000023 & IPR022953
adenylate kinase activity	40	1242.72	1221.46	0.0248941	0.692286	0.851694	GO:0004017	OG0000640	SSU_RS00545	Adenylate kinase subfamily	IPR006259
DNA topoisomerase type I (single strand cut, ATP-independent) activity	40	248.13	263.026	-0.0841116	0.692286	0.851694	GO:0003917	OG0001197 & OG0003167	SSU_RS04335 & OG0003167	DNA topoisomerase, type IA & DNA topoisomerase I, bacterial-type & DNA topoisomerase, type IA, active site	IPR000380 & IPR005733 & IPR023406
fructose 6-phosphate metabolic process	40	1786.37	1726.6	0.0491008	0.692286	0.851694	GO:0006002	OG0000965	SSU_RS02670	ATP-dependent 6-phosphofructokinase, prokaryotic-type & ATP-dependent 6-phosphofructokinase & ATP-dependent 6-phosphofructokinase, prokaryotic	IPR012003 & IPR022953 & IPR012828
nucleobase-containing compound kinase activity	40	1242.72	1221.46	0.0248941	0.692286	0.851694	GO:0019205	OG0000640	SSU_RS00545	Adenylate kinase/UMP-CMP kinase	IPR000850
oxidoreductase activity, acting on the aldehyde or oxo group of donors, NAD or NADP as acceptor	40	18958.9	17990.3	0.0756603	0.692286	0.851694	GO:0016620	OG0000179 & OG0000679 & OG0000727 & OG0001243 & OG0002420	SSU_RS02735 & SSU_RS00905 & SSU_RS01435 & SSU_RS03465 & SSUD12_RS03805	Aldehyde dehydrogenase, C-terminal & Glyceraldehyde/Erythrose phosphate dehydrogenase family & Glyceraldehyde-3-phosphate dehydrogenase, type I & Glyceraldehyde 3-phosphate dehydrogenase, catalytic domain & Glyceraldehyde 3-phosphate dehydrogenase, active site & Semialdehyde dehydrogenase, dimerisation domain & Semialdehyde dehydrogenase, NAD-binding	IPR016163 & IPR020831 & IPR006424 & IPR020829 & IPR020830 & IPR012280 & IPR000534
phosphatase activity	40	511.16	536.395	-0.069519	0.692286	0.851694	GO:0016791	OG0000285	SSU_RS02070	PPM-type phosphatase domain	IPR001932
phosphofructokinase activity	40	1786.37	1726.6	0.0491008	0.692286	0.851694	GO:0008443	OG0000965	SSU_RS02670	ATP-dependent 6-phosphofructokinase, prokaryotic-type	IPR012003
phosphotransferase activity, phosphate group as acceptor	40	1242.72	1221.46	0.0248941	0.692286	0.851694	GO:0016776	OG0000640	SSU_RS00545	Adenylate kinase subfamily	IPR006259
protein serine/threonine phosphatase activity	40	511.16	536.395	-0.069519	0.692286	0.851694	GO:0004722	OG0000285	SSU_RS02070	Protein phosphatase 2C family	IPR015655
thiamine biosynthetic process	40	316.583	237.363	0.41549	0.692286	0.851694	GO:0009228	OG0000747 & OG0001848 & OG0001849 & OG0001850	SSU_RS01585 & SSU_RS03535 & SSU_RS03540 & SSU_RS03545	Hydroxymethylpyrimidine kinase/phosphomethylpyrimidine kinase & Hydroxyethylthiazole kinase & Thiamine phosphate synthase	IPR004399 & IPR000417 & IPR034291
serine transport	36	101.422	87.0674	0.220165	0.709237	0.865242	GO:0032329	OG0001388	SSU_RS06490	Serine/threonine transporter SstT	IPR023025
threonine transport	36	101.422	87.0674	0.220165	0.709237	0.865242	GO:0015826	OG0001388	SSU_RS06490	Serine/threonine transporter SstT	IPR023025
'de novo' IMP biosynthetic process	40	108.949	97.6525	0.157921	0.712552	0.865242	GO:0006189	OG0000123 & OG0000601 & OG0000602 & OG0001364	SSU_RS00245 & SSU_RS00260 & SSU_RS00265 & SSU_RS00240	Phosphoribosylglycinamide formyltransferase & PurE domain & PurE, prokaryotic type & Phosphoribosylaminoimidazole carboxylase, ATPase subunit & Phosphoribosylformylglycinamidine cyclo-ligase	IPR004607 & IPR000031 & IPR024694 & IPR005875 & IPR004733
cysteine synthase activity	40	1191.35	1642.47	-0.463269	0.712552	0.865242	GO:0004124	OG0000279	SSU_RS02105	Cysteine synthase & Cysteine synthase CysK	IPR005856 & IPR005859
DNA ligase (NAD+) activity	40	104.602	92.697	0.174313	0.712552	0.865242	GO:0003911	OG0001094	SSU_RS05200	NAD-dependent DNA ligase, adenylation & NAD-dependent DNA ligase & NAD-dependent DNA ligase, OB-fold & Zinc-finger, NAD-dependent DNA ligase C4-type & NAD-dependent DNA ligase, N-terminal	IPR013839 & IPR001679 & IPR004150 & IPR004149 & IPR013840
proline biosynthetic process	40	611.66	581.109	0.073921	0.712552	0.865242	GO:0006561	OG0000178 & OG0000179 & OG0000180	SSU_RS02740 & SSU_RS02735 & SSU_RS02730	Pyrroline-5-carboxylate reductase & Glutamate-5-semialdehyde dehydrogenase & Gamma-glutamyl phosphate reductase GPR, conserved site & GPR domain & Glutamate 5-kinase/delta-1-pyrroline-5-carboxylate synthase & Glutamate 5-kinase, conserved site & Glutamate 5-kinase	IPR000304 & IPR012134 & IPR020593 & IPR000965 & IPR005715 & IPR019797 & IPR011529
purine nucleobase biosynthetic process	40	48.4658	46.2631	0.0671057	0.712552	0.865242	GO:0009113	OG0000598 & OG0000600	SSU_RS00235 & SSU_RS00255	Amidophosphoribosyltransferase & Phosphoribosylglycinamide synthetase, conserved site & Phosphoribosylglycinamide synthetase, C-domain superfamily & Phosphoribosylglycinamide synthetase, C-domain & Phosphoribosylglycinamide synthetase & Phosphoribosylglycinamide synthetase, N-terminal	IPR005854 & IPR020559 & IPR037123 & IPR020560 & IPR000115 & IPR020562
SRP-dependent cotranslational protein targeting to membrane	40	582.787	598.036	-0.0372631	0.712552	0.865242	GO:0006614	OG0001091 & OG0001326	SSU_RS05230 & SSU_RS04200	Signal-recognition particle receptor FtsY & Signal recognition particle SRP54, helical bundle & Signal recognition particle, SRP54 subunit, GTPase domain & Signal recognition particle, SRP54 subunit & Signal recognition particle, SRP54 subunit, M-domain & Signal recognition particle, SRP54 subunit, M-domain superfamily & Signal recognition particle protein	IPR004390 & IPR013822 & IPR000897 & IPR022941 & IPR004125 & IPR036891 & IPR004780
threonine-tRNA ligase activity	40	325.161	388.352	-0.256212	0.712552	0.865242	GO:0004829	OG0000982	SSU_RS06055	Threonine-tRNA ligase, class IIa	IPR002320
threonyl-tRNA aminoacylation	40	325.161	388.352	-0.256212	0.712552	0.865242	GO:0006435	OG0000982	SSU_RS06055	Threonine-tRNA ligase, class IIa	IPR002320
C-terminal protein methylation	36	167.305	105.106	0.670634	0.729899	0.874297	GO:0006481	OG0001382	SSU_RS07425	Isoprenylcysteine carboxyl methyltransferase	IPR007269
protein C-terminal S-isoprenylcysteine carboxyl O-methyltransferase activity	36	167.305	105.106	0.670634	0.729899	0.874297	GO:0004671	OG0001382	SSU_RS07425	Isoprenylcysteine carboxyl methyltransferase	IPR007269
biotin transmembrane transporter activity	40	460.177	669.669	-0.54126	0.733019	0.874297	GO:0015225	OG0000235	SSU_RS02510	BioY protein	IPR003784
biotin transport	40	460.177	669.669	-0.54126	0.733019	0.874297	GO:0015878	OG0000235	SSU_RS02510	BioY protein	IPR003784
D-aminoacyl-tRNA deacylase activity	40	303.43	294.753	0.0418576	0.733019	0.874297	GO:0051499	OG0000528	SSU_RS09450	D-aminoacyl-tRNA deacylase DTD	IPR003732
DNA-dependent ATPase activity	40	710.928	720.939	-0.0201742	0.733019	0.874297	GO:0008094	OG0000499 & OG0000614	SSU_RS09175 & SSU_RS00390	DNA recombination and repair protein RecA-like, ATP-binding domain & DNA recombination and repair protein RecA, monomer-monomer interface & DNA recombination/repair protein RecA, conserved site	IPR020588 & IPR020587 & IPR020584
negative regulation of DNA recombination	40	175.692	191.08	-0.12113	0.733019	0.874297	GO:0045910	OG0000706	SSU_RS01240	Endonuclease MutS2	IPR005747
phosphate ion transmembrane transport	40	1961.27	1975.8	-0.0106447	0.733019	0.874297	GO:0035435	OG0001138 & OG0001139 & OG0001140 & OG0002202 & OG0002203	SSU_RS04845 & SSU_RS04840 & SSU_RS04835 & OG0002202 & OG0002203	Phosphate transport system permease protein PstA & Phosphate transport system permease protein 1	IPR005672 & IPR005670
proline-tRNA ligase activity	40	602.363	617.244	-0.0352069	0.733019	0.874297	GO:0004827	OG0000455	SSU_RS08825	Prolyl-tRNA synthetase, class IIa, type 1 & Prolyl-tRNA synthetase, class IIa, bacterial-type & Proline-tRNA ligase, class IIa	IPR023717 & IPR004500 & IPR002316
prolyl-tRNA aminoacylation	40	602.363	617.244	-0.0352069	0.733019	0.874297	GO:0006433	OG0000455	SSU_RS08825	Prolyl-tRNA synthetase, class IIa, type 1 & Prolyl-tRNA synthetase, class IIa, bacterial-type & Proline-tRNA ligase, class IIa	IPR023717 & IPR004500 & IPR002316
serine O-acetyltransferase activity	40	406.21	422.662	-0.0572762	0.733019	0.874297	GO:0009001	OG0000435	SSU_RS08660	Serine O-acetyltransferase	IPR005881
thiamine transmembrane transporter activity	40	115.952	61.7632	0.908709	0.733019	0.874297	GO:0015234	OG0000224	SSU_RS02570	Thiamine transporter ThiT	IPR012651
thiamine transport	40	115.952	61.7632	0.908709	0.733019	0.874297	GO:0015888	OG0000224	SSU_RS02570	Thiamine transporter ThiT	IPR012651
calcium ion binding	30	82.9478	88.8641	-0.0993975	0.748986	0.874297	GO:0005509	OG0001606 & OG0002899 & OG0003415	SSUD12_RS06610 & OG0002899 & OG0003415	TSP type-3 repeat & Alpha-amylase, thermostable	IPR028974 & IPR013776
acetaldehyde dehydrogenase (acetylating) activity	40	2111.25	1862.73	0.180683	0.753672	0.874297	GO:0008774	OG0000727	SSU_RS01435	Bifunctional aldehyde-alcohol dehydrogenase	IPR012079
acyl-phosphate glycerol-3-phosphate acyltransferase activity	40	701.531	914.455	-0.382406	0.753672	0.874297	GO:0043772	OG0001260	SSU_RS03650	Glycerol-3-phosphate acyltransferase, PlsY	IPR003811
alcohol dehydrogenase (NAD+) activity	40	2111.25	1862.73	0.180683	0.753672	0.874297	GO:0004022	OG0000727	SSU_RS01435	Bifunctional aldehyde-alcohol dehydrogenase, C-terminal domain & Bifunctional aldehyde-alcohol dehydrogenase	IPR034789 & IPR012079
alcohol metabolic process	40	2111.25	1862.73	0.180683	0.753672	0.874297	GO:0006066	OG0000727	SSU_RS01435	Bifunctional aldehyde-alcohol dehydrogenase	IPR012079
alpha,alpha-phosphotrehalase activity	40	101.711	101.175	0.00762847	0.753672	0.874297	GO:0008788	OG0001373	SSU_RS01215	Trehalose-6-phosphate hydrolase	IPR012769
aspartate-semialdehyde dehydrogenase activity	40	270.656	291.541	-0.107235	0.753672	0.874297	GO:0004073	OG0001243	SSU_RS03465	Aspartate-semialdehyde dehydrogenase, beta-type & Aspartate-semialdehyde dehydrogenase	IPR005986 & IPR012080
carbamoyl-phosphate synthase (glutamine-hydrolyzing) activity	40	409.553	511.901	-0.321815	0.753672	0.874297	GO:0004088	OG0001278	SSU_RS03800	Carbamoyl-phosphate synthase, small subunit	IPR006274
carbon utilization	40	2111.25	1862.73	0.180683	0.753672	0.874297	GO:0015976	OG0000727	SSU_RS01435	Bifunctional aldehyde-alcohol dehydrogenase	IPR012079
copper ion binding	40	344.827	256.755	0.42548	0.753672	0.874297	GO:0005507	OG0000091 & OG0000103 & OG0002363	SSU_RS06145 & SSU_RS01820 & OG0002363	Heavy metal-associated domain, copper ion-binding & Copper homeostasis CutC domain & Copper homeostasis (CutC) domain superfamily & Copper homeostasis protein CutC & Multicopper oxidase, type 3 & Multicopper oxidase, copper-binding site & Multicopper oxidase, type 2	IPR006122 & IPR023648 & IPR036822 & IPR005627 & IPR011707 & IPR002355 & IPR011706
DNA-(apurinic or apyrimidinic site) endonuclease activity	40	372.977	378.214	-0.0201168	0.753672	0.874297	GO:0003906	OG0000198 & OG0001295	SSU_RS06195 & SSU_RS03905	Zinc finger, DNA glycosylase/AP lyase-type & Formamidopyrimidine-DNA glycosylase & DNA glycosylase/AP lyase, H2TH DNA-binding & Formamidopyrimidine-DNA glycosylase, catalytic domain & Endonuclease III	IPR000214 & IPR020629 & IPR015886 & IPR012319 & IPR005759
DNA-dependent DNA replication	40	256.864	263.858	-0.0387572	0.753672	0.874297	GO:0006261	OG0000185 & OG0002184	SSU_RS06115 & SSUD12_RS06025	DNA polymerase A	IPR002298
double-stranded RNA binding	40	608.644	587.172	0.0518144	0.753672	0.874297	GO:0003725	OG0000443 & OG0001316	SSU_RS08745 & SSU_RS04065	YrdC-like domain	IPR006070
glutamine metabolic process	40	409.553	511.901	-0.321815	0.753672	0.874297	GO:0006541	OG0001278	SSU_RS03800	Carbamoyl-phosphate synthase, small subunit	IPR006274
hydro-lyase activity	40	2448.13	1932.65	0.341101	0.753672	0.874297	GO:0016836	OG0000350	SSU_RS08070	Beta-hydroxyacyl-(acyl-carrier-protein) dehydratase FabZ	IPR010084
hypoxanthine phosphoribosyltransferase activity	40	1430.57	1817.67	-0.345504	0.753672	0.874297	GO:0004422	OG0000589	SSU_RS00070	Hypoxanthine phosphoribosyl transferase	IPR005904
iron-sulfur cluster assembly	40	1639.54	1565.82	0.0663716	0.753672	0.874297	GO:0016226	OG0000407 & OG0000408 & OG0000410	SSU_RS08400 & SSU_RS08405 & SSU_RS08415	SUF system FeS cluster assembly, SufB & SUF system FeS cluster assembly, SufBD & NIF system FeS cluster assembly, NifU, N-terminal & SUF system FeS cluster assembly, SufD	IPR010231 & IPR000825 & IPR002871 & IPR011542
isoleucine biosynthetic process	40	270.656	291.541	-0.107235	0.753672	0.874297	GO:0009097	OG0001243	SSU_RS03465	Aspartate-semialdehyde dehydrogenase & Aspartate-semialdehyde dehydrogenase, beta-type	IPR012080 & IPR005986
magnesium ion binding	40	13662	13150.8	0.055021	0.753672	0.874297	GO:0000287	OG0000361 & OG0000422 & OG0000446 & OG0000500 & OG0000592 & OG0000885 & OG0000919 & OG0000938 & OG0000946 & OG0000966 & OG0001082 & OG0001108 & OG0001161 & OG0001238 & OG0001256 & OG0001517 & OG0001875 & OG0002589 & OG0002838 & OG0003584	SSU_RS08140 & SSU_RS08475 & SSU_RS08760 & SSU_RS09185 & SSU_RS00200 & SSU_RS07060 & SSU_RS06670 & SSU_RS06520 & SSU_RS06415 & SSU_RS02675 & SSU_RS05290 & SSU_RS05065 & SSU_RS04680 & SSU_RS03330 & SSU_RS03625 & SSU_RS04425 & SSU_RS01795 & OG0002589 & OG0002838 & OG0003584	Holo-[acyl carrier protein] synthase & 4'-phosphopantetheinyl transferase domain & 4'-phosphopantetheinyl transferase domain superfamily & Phosphopantetheine-protein transferase domain & Acetolactate synthase, large subunit, biosynthetic & Thiamine pyrophosphate enzyme, central domain & TPP-binding enzyme, conserved site & Isocitrate/isopropylmalate dehydrogenase, conserved site & Deoxyuridine triphosphate nucleotidohydrolase & Phosphoribosyl pyrophosphate synthetase, conserved site & Ribose-phosphate pyrophosphokinase & Bifunctional UDP-N-acetylglucosamine pyrophosphorylase/glucosamine-1-phosphate N-acetyltransferase & Enolase & Alpha-D-phosphohexomutase, conserved site & Phosphoglucosamine mutase, bacterial type & Phosphopentomutase & Pyruvate kinase & Pyruvate kinase, barrel & Phenylalanine-tRNA ligase, class IIc, beta subunit & tRNA synthetase, B5-domain & GTP-binding protein Obg/CgtA & Inorganic pyrophosphatase superfamily & Inorganic pyrophosphatase & dNTP triphosphohydrolase, type 1 & Holliday junction resolvase RusA-like superfamily & Holliday junction resolvase RusA-like	IPR002582 & IPR008278 & IPR037143 & IPR004568 & IPR012846 & IPR012000 & IPR000399 & IPR019818 & IPR008181 & IPR000842 & IPR005946 & IPR005882 & IPR000941 & IPR016066 & IPR006352 & IPR010045 & IPR001697 & IPR015793 & IPR004532 & IPR005147 & IPR014100 & IPR036649 & IPR008162 & IPR020779 & IPR036614 & IPR008822
nucleobase-containing compound metabolic process	40	5257.77	5219.79	0.0104588	0.753672	0.874297	GO:0006139	OG0000181 & OG0000185 & OG0000617 & OG0000640 & OG0000948 & OG0000949 & OG0001043 & OG0001384	SSU_RS02725 & SSU_RS06115 & SSU_RS00405 & SSU_RS00545 & SSU_RS06405 & SSU_RS06400 & SSU_RS05615 & SSU_RS07205	ATP-dependent helicase, C-terminal & 3'-5' exonuclease domain & YqgF/RNase H-like domain & YqgF/RNase H-like domain superfamily & Adenylate kinase/UMP-CMP kinase & Purine nucleoside phosphorylase & Purine nucleoside phosphorylase I, inosine/guanosine-specific & Purine nucleoside phosphorylase DeoD-type & Cytidylate kinase & Cytidylate kinase domain	IPR006555 & IPR002562 & IPR006641 & IPR037027 & IPR000850 & IPR011268 & IPR011270 & IPR004402 & IPR003136 & IPR011994
purine ribonucleoside salvage	40	1430.57	1817.67	-0.345504	0.753672	0.874297	GO:0006166	OG0000589	SSU_RS00070	Hypoxanthine phosphoribosyl transferase	IPR005904
threonine biosynthetic process	40	270.656	291.541	-0.107235	0.753672	0.874297	GO:0009088	OG0001243	SSU_RS03465	Aspartate-semialdehyde dehydrogenase, beta-type & Aspartate-semialdehyde dehydrogenase	IPR005986 & IPR012080
trehalose catabolic process	40	101.711	101.175	0.00762847	0.753672	0.874297	GO:0005993	OG0001373	SSU_RS01215	Trehalose-6-phosphate hydrolase	IPR012769
protein-N(PI)-phosphohistidine-mannitol phosphotransferase system transmembrane transporter activity	4	4.53584	4.03887	0.167418	0.770573	0.88636	GO:0022872	OG0002890	OG0002890	Phosphotransferase system EIIB component, mannitol-specific	IPR029503
[acyl-carrier-protein] S-malonyltransferase activity	40	1639.2	1394.29	0.233466	0.774498	0.88636	GO:0004314	OG0000353	SSU_RS08090	Malonyl CoA-acyl carrier protein transacylase, FabD-type	IPR004410
DNA-directed DNA polymerase activity	40	1718.48	1620.12	0.0850325	0.774498	0.88636	GO:0003887	OG0000108 & OG0000181 & OG0000185 & OG0000580 & OG0000697 & OG0000857 & OG0000903 & OG0002005 & OG0002184 & OG0002882 & OG0003719	SSU_RS08790 & SSU_RS02725 & SSU_RS06115 & SSU_RS00010 & SSU_RS01100 & SSU_RS07280 & SSU_RS06860 & OG0002005 & SSUD12_RS06025 & OG0002882 & OG0003719	DNA polymerase III epsilon subunit, exonuclease domain & DNA polymerase III, alpha subunit, Gram-positive type & DNA-directed DNA polymerase, family A, conserved site & DNA polymerase 1 & DNA-directed DNA polymerase, family A, palm domain & DNA polymerase A & DNA polymerase III, beta sliding clamp, central & DNA polymerase III, beta sliding clamp, C-terminal & DNA polymerase III, beta sliding clamp, N-terminal & DNA polymerase IV & DNA polymerase III, gamma subunit, domain III & DNA polymerase III, subunit gamma/ tau & DNA polymerase III delta, N-terminal & Initiator Rep protein	IPR006054 & IPR006308 & IPR019760 & IPR018320 & IPR001098 & IPR002298 & IPR022637 & IPR022635 & IPR022634 & IPR022880 & IPR022754 & IPR012763 & IPR010372 & IPR000525
formate C-acetyltransferase activity	40	1189.88	1206.8	-0.0203773	0.774498	0.88636	GO:0008861	OG0000696	SSU_RS01095	Formate acetyltransferase	IPR005949
heat shock protein binding	40	561.791	663.415	-0.239879	0.774498	0.88636	GO:0031072	OG0000132	SSU_RS01535	Heat shock protein DnaJ, cysteine-rich domain	IPR001305
large ribosomal subunit	40	43803.9	44167.3	-0.0119212	0.774498	0.88636	GO:0015934	OG0000623 & OG0000625 & OG0000630 & OG0000637 & OG0000638 & OG0000725 & OG0001007 & OG0001198	SSU_RS00445 & SSU_RS00455 & SSU_RS00480 & SSU_RS00530 & SSU_RS00535 & SSU_RS01420 & SSU_RS05895 & SSU_RS04330	Ribosomal protein L2, bacterial/organellar-type & Ribosomal protein L22, bacterial/chloroplast-type & Ribosomal protein L14P, bacterial-type & Ribosomal protein L30, bacterial-type & Ribosomal protein L15, bacterial-type & Ribosomal protein L15 & Ribosomal protein L32p & Ribosomal protein L1, bacterial-type & Ribosomal protein L1 & Ribosomal protein L10, eubacterial, conserved site	IPR005880 & IPR005727 & IPR005745 & IPR005996 & IPR005749 & IPR030878 & IPR002677 & IPR005878 & IPR002143 & IPR002363
nucleoside-triphosphate diphosphatase activity	40	340.689	348.044	-0.0308108	0.774498	0.88636	GO:0047429	OG0000798 & OG0001189	SSU_RS07650 & SSU_RS04395	Ham1-like protein & Nucleoside triphosphate pyrophosphatase Maf-like protein	IPR002637 & IPR003697
plasma membrane	40	3153.48	3947.48	-0.323987	0.774498	0.88636	GO:0005886	OG0000040 & OG0000224 & OG0000235 & OG0000806 & OG0001150 & OG0001260	SSU_RS06615 & SSU_RS02570 & SSU_RS02510 & SSU_RS07600 & SSU_RS04755 & SSU_RS03650	Phosphotransferase system, beta-glucoside-specific IIABC component & Thiamine transporter ThiT & BioY protein & ECF transporter, Riboflavin transporter RibU & ABC transporter substrate-binding protein PnrA-like & Glycerol-3-phosphate acyltransferase, PlsY	IPR011297 & IPR012651 & IPR003784 & IPR025720 & IPR003760 & IPR003811
purine nucleotide biosynthetic process	40	1356.5	1364.75	-0.00875403	0.774498	0.88636	GO:0006164	OG0000460 & OG0000572 & OG0000597 & OG0000599 & OG0001323	SSU_RS08850 & SSU_RS09860 & SSU_RS00225 & SSU_RS00250 & SSU_RS04185	Adenylosuccinate synthetase & Inosine-5'-monophosphate dehydrogenase & SAICAR synthetase, conserved site & Phosphoribosylaminoimidazole-succinocarboxamide synthase & Bifunctional purine biosynthesis protein PurH-like & GMP synthase, C-terminal	IPR001114 & IPR005990 & IPR018236 & IPR001636 & IPR002695 & IPR001674
response to heat	40	561.791	663.415	-0.239879	0.774498	0.88636	GO:0009408	OG0000132	SSU_RS01535	Chaperone DnaJ	IPR012724
transferase activity, transferring pentosyl groups	40	1889.68	2011.65	-0.0902361	0.774498	0.88636	GO:0016763	OG0000948 & OG0000949 & OG0000975 & OG0001147 & OG0001852 & OG0001943 & OG0002979	SSU_RS06405 & SSU_RS06400 & SSU_RS06095 & SSU_RS04770 & SSU_RS03555 & SSUD12_RS09440 & OG0002979	Purine phosphorylase, family 2, conserved site & Nucleoside phosphorylase, conserved site & Queuine tRNA-ribosyltransferase-like & tRNA-guanine(15) transglycosylase-like & Pyrimidine nucleoside phosphorylase-like, C-terminal domain superfamily & Pyrimidine nucleoside phosphorylase, C-terminal & Xanthine phosphoribosyltransferase & Imidazole glycerol phosphate synthase, subunit H	IPR018099 & IPR018016 & IPR036511 & IPR002616 & IPR036566 & IPR013102 & IPR010079 & IPR010139
ATPase-coupled phosphate ion transmembrane transporter activity	10	2.66456	1.39774	0.930797	0.785411	0.89775	GO:0015415	OG0002203	OG0002203	ABC transporter, phosphate import, PstB	IPR015850
ferrous iron transmembrane transporter activity	36	143.716	89.4218	0.684519	0.793015	0.905334	GO:0015093	OG0001431	SSU_RS06265	Ferrous iron transport protein B & Ferrous iron transport protein B, C-terminal	IPR003373 & IPR011640
intramolecular transferase activity	40	600.764	568.201	0.0803971	0.795485	0.905942	GO:0016866	OG0000440 & OG0000804 & OG0001217	SSU_RS08720 & SSU_RS07620 & SSU_RS03145	Pseudouridine synthase, RsuA/RluB/E/F, conserved site & Pseudouridine synthase, RsuA/RluB/E/F	IPR018496 & IPR000748
tRNA thio-modification	40	238.768	238.461	0.00185293	0.795485	0.905942	GO:0034227	OG0001268	SSU_RS03740	tRNA sulfurtransferase ThiI	IPR003720
3-isopropylmalate dehydratase activity	40	118.685	125.341	-0.0787156	0.816616	0.917712	GO:0003861	OG0000444 & OG0000445	SSU_RS08750 & SSU_RS08755	3-isopropylmalate dehydratase, small subunit & 3-Isopropylmalate dehydratase, catalytic domain & 3-isopropylmalate dehydratase, large subunit	IPR004431 & IPR033941 & IPR004430
aspartate carbamoyltransferase activity	40	367.416	443.218	-0.270601	0.816616	0.917712	GO:0004070	OG0001277	SSU_RS03795	Aspartate carbamoyltransferase	IPR002082
coenzyme A metabolic process	40	233.014	204.629	0.187408	0.816616	0.917712	GO:0015936	OG0000847	SSU_RS07345	Hydroxymethylglutaryl-CoA reductase, bacterial-type & Hydroxymethylglutaryl-CoA reductase, class I/II & Hydroxymethylglutaryl-CoA reductase, class I/II, substrate-binding domain superfamily	IPR004553 & IPR002202 & IPR009029
cysteine-tRNA ligase activity	40	375.375	384.305	-0.0339171	0.816616	0.917712	GO:0004817	OG0000434	SSU_RS08645	Cysteinyl-tRNA synthetase, class Ia, DALR & Cysteine-tRNA ligase	IPR015273 & IPR015803
cysteinyl-tRNA aminoacylation	40	375.375	384.305	-0.0339171	0.816616	0.917712	GO:0006423	OG0000434	SSU_RS08645	Cysteinyl-tRNA synthetase, class Ia, DALR & Cysteine-tRNA ligase	IPR015273 & IPR015803
deoxyribonucleotide catabolic process	40	523.682	563.864	-0.106657	0.816616	0.917712	GO:0009264	OG0001148	SSU_RS04765	Deoxyribose-phosphate aldolase	IPR011343
deoxyribose-phosphate aldolase activity	40	523.682	563.864	-0.106657	0.816616	0.917712	GO:0004139	OG0001148	SSU_RS04765	Deoxyribose-phosphate aldolase & Deoxyribose-phosphate aldolase type I	IPR011343 & IPR028581
hydroxymethylglutaryl-CoA reductase (NADPH) activity	40	233.014	204.629	0.187408	0.816616	0.917712	GO:0004420	OG0000847	SSU_RS07345	Hydroxymethylglutaryl-CoA reductase, class I/II, catalytic domain superfamily & Hydroxymethylglutaryl-CoA reductase, class I/II	IPR023074 & IPR002202
inorganic phosphate transmembrane transporter activity	40	2441.77	2451.41	-0.00568117	0.816616	0.917712	GO:0005315	OG0001137 & OG0001138 & OG0001139 & OG0001140 & OG0002201 & OG0002202 & OG0002203	SSU_RS04850 & SSU_RS04845 & SSU_RS04840 & SSU_RS04835 & OG0002201 & OG0002202 & OG0002203	Phosphate ABC transporter, permease protein PstC & Phosphate transport system permease protein PstA & Phosphate transport system permease protein 1	IPR011864 & IPR005672 & IPR005670
mannose-6-phosphate isomerase activity	40	177.795	177.186	0.00495093	0.816616	0.917712	GO:0004476	OG0000871	SSU_RS07175	Mannose-6-phosphate isomerase, Firmicutes type, short form & Mannose-6-phosphate isomerase, type I	IPR014628 & IPR001250
phosphorelay sensor kinase activity	40	1733.39	2006.97	-0.211427	0.816616	0.917712	GO:0000155	OG0000283 & OG0000814 & OG0000835 & OG0000872 & OG0000988 & OG0001143 & OG0001663 & OG0002047 & OG0002130 & OG0002206 & OG0002713	SSU_RS02085 & SSU_RS07555 & SSU_RS07430 & SSU_RS07170 & SSU_RS06025 & SSU_RS04810 & SSU_RS08580 & OG0002047 & SSUD12_RS10540 & OG0002206 & OG0002713	Sensor histidine kinase LiaS/VraS & Signal transduction histidine kinase, subgroup 3, dimerisation and phosphoacceptor domain & Signal transduction histidine kinase, dimerisation/phosphoacceptor domain & Signal transduction histidine kinase, dimerisation/phosphoacceptor domain superfamily & Signal transduction histidine kinase/phosphatase, lantibiotic regulatory protein MprB & HPr kinase/phosphorylase, C-terminal & HPr(Ser) kinase/phosphorylase, N-terminal & HPr(Ser) kinase/phosphorylase & Signal transduction histidine kinase, internal region	IPR017202 & IPR011712 & IPR003661 & IPR036097 & IPR008358 & IPR011104 & IPR011126 & IPR003755 & IPR010559
mannonate dehydratase activity	38	23.6618	19.9427	0.246703	0.835956	0.927121	GO:0008927	OG0001401	SSU_RS05100	Mannonate dehydratase	IPR004628
cell wall organization	40	348.781	353.345	-0.0187566	0.837879	0.927121	GO:0071555	OG0000994	SSU_RS05985	UDP-N-acetylmuramoyl-tripeptide--D-alanyl-D-alanine ligase	IPR005863
cysteine biosynthetic process from serine	40	1597.56	2065.13	-0.370363	0.837879	0.927121	GO:0006535	OG0000279 & OG0000435	SSU_RS02105 & SSU_RS08660	Cysteine synthase CysK & Cysteine synthase/cystathionine beta-synthase, pyridoxal-phosphate attachment site & Cysteine synthase & Serine O-acetyltransferase	IPR005859 & IPR001216 & IPR005856 & IPR005881
D-threo-aldose 1-dehydrogenase activity	40	391.996	509.352	-0.377824	0.837879	0.927121	GO:0047834	OG0000138 & OG0000551	SSU_RS07210 & SSU_RS09685	NADP-dependent oxidoreductase domain	IPR023210
endoribonuclease activity	40	1513.63	1482.38	0.0300922	0.837879	0.927121	GO:0004521	OG0000684 & OG0000930 & OG0003229 & OG0003941 & OG0004080	SSU_RS00930 & SSU_RS06580 & OG0003229 & OG0003941 & OG0004080	Ribonuclease J, bacteria & CRISPR-associated endonuclease Cas2 & ToxN/AbiQ toxin	IPR030854 & IPR021127 & IPR025911
glucose-1-phosphate thymidylyltransferase activity	40	578.448	615.516	-0.0896074	0.837879	0.927121	GO:0008879	OG0001032	SSU_RS05745	Glucose-1-phosphate thymidylyltransferase, short form	IPR005907
holo-[acyl-carrier-protein] synthase activity	40	315.809	342.879	-0.118644	0.837879	0.927121	GO:0008897	OG0000361	SSU_RS08140	Holo-[acyl carrier protein] synthase & 4'-phosphopantetheinyl transferase domain & 4'-phosphopantetheinyl transferase domain superfamily & Phosphopantetheine-protein transferase domain	IPR002582 & IPR008278 & IPR037143 & IPR004568
metalloendopeptidase activity	40	7417.95	7279.24	0.0272322	0.837879	0.927121	GO:0004222	OG0000049 & OG0000201 & OG0000346 & OG0000456 & OG0000522 & OG0000932 & OG0001065 & OG0001074 & OG0001076 & OG0001245 & OG0001361 & OG0001381 & OG0001412 & OG0001426 & OG0001522 & OG0001583 & OG0001617 & OG0001620 & OG0001842 & OG0002132 & OG0002567 & OG0002793 & OG0002800 & OG0002912 & OG0003292 & OG0003312 & OG0003313 & OG0003314 & OG0003616 & OG0003894	SSU_RS04490 & SSU_RS06210 & SSU_RS08035 & SSU_RS08830 & SSU_RS09390 & SSU_RS06570 & SSU_RS05490 & SSU_RS05420 & SSU_RS05410 & SSU_RS03510 & SSU_RS00075 & SSU_RS07440 & SSU_RS03295 & SSUD12_RS06665 & SSU_RS03585 & SSU_RS09435 & SSU_RS00290 & SSU_RS00900 & SSU_RS09430 & OG0002132 & OG0002567 & OG0002793 & OG0002800 & OG0002912 & OG0003292 & OG0003312 & OG0003313 & OG0003314 & OG0003616 & OG0003894	Peptidase M26, N-terminal domain & Peptidase M26, C-terminal domain & Metalloprotease catalytic domain superfamily, predicted & Endoribonuclease YbeY & Type II CAAX prenyl endopeptidase Rce1-like & Peptidase M50, putative membrane-associated zinc metallopeptidase & Peptidase M50 & Peptidase M13, C-terminal domain & Peptidase M13 & Peptidase M10, metallopeptidase & Peptidase M3A/M3B catalytic domain & Peptidase M3B, oligoendopeptidase F & Peptidase M41 & Peptidase M41-like & Peptidase, FtsH & Peptidase M41, FtsH extracellular	IPR008006 & IPR011505 & IPR023091 & IPR002036 & IPR003675 & IPR004387 & IPR008915 & IPR018497 & IPR000718 & IPR001818 & IPR001567 & IPR004438 & IPR000642 & IPR037219 & IPR005936 & IPR011546
oxidoreductase activity, acting on the CH-CH group of donors	40	227.289	206.267	0.140016	0.837879	0.927121	GO:0016627	OG0000712 & OG0001516 & OG0002922 & OG0003093 & OG0003101	SSU_RS01310 & SSU_RS04435 & OG0002922 & OG0003093 & OG0003101	Dihydroorotate dehydrogenase domain & Acyl-CoA dehydrogenase-like, C-terminal & Acyl-CoA dehydrogenase/oxidase, N-terminal & Acyl-CoA oxidase/dehydrogenase, central domain & Acyl-CoA dehydrogenase/oxidase, N-terminal domain superfamily & Acyl-CoA dehydrogenase/oxidase C-terminal & Acyl-CoA dehydrogenase/oxidase, N-terminal and middle domain superfamily	IPR005720 & IPR036250 & IPR013786 & IPR006091 & IPR037069 & IPR009075 & IPR009100
polysaccharide biosynthetic process	40	278.498	287.789	-0.0473426	0.837879	0.927121	GO:0000271	OG0000423 & OG0000867 & OG0001762 & OG0002272 & OG0002385	SSU_RS08480 & SSU_RS07220 & SSU_RS09700 & OG0002272 & SSUD12_RS10075	GtrA-like protein & UDP-glucose 6-dehydrogenase, bacterial type	IPR007267 & IPR028357
protein-N(PI)-phosphohistidine-lactose phosphotransferase system transporter activity	40	313.242	160.311	0.966409	0.837879	0.927121	GO:0022869	OG0000060	SSU_RS04555	Phosphotransferase system, lactose-specific IIC component	IPR004801
small ribosomal subunit	40	37194.2	36469.1	0.0284064	0.837879	0.927121	GO:0015935	OG0000468 & OG0000554 & OG0000624 & OG0000636 & OG0000676 & OG0000677	SSU_RS08915 & SSU_RS09735 & SSU_RS00450 & SSU_RS00525 & SSU_RS00885 & SSU_RS00890	Ribosomal protein S2, bacteria/mitochondria/plastid & Ribosomal protein S4, bacterial-type & Ribosomal protein S19, bacterial-type & Ribosomal protein S5, bacterial-type & Ribosomal protein S12, bacterial-type & Ribosomal protein S7, bacterial/organellar-type	IPR005706 & IPR005709 & IPR005732 & IPR005712 & IPR005679 & IPR005717
UDP-N-acetylmuramoyl-tripeptide-D-alanyl-D-alanine ligase activity	40	348.781	353.345	-0.0187566	0.837879	0.927121	GO:0047480	OG0000994	SSU_RS05985	UDP-N-acetylmuramoyl-tripeptide--D-alanyl-D-alanine ligase	IPR005863
3-oxoacyl-[acyl-carrier-protein] synthase activity	40	5150	4533.26	0.184024	0.859258	0.938559	GO:0004315	OG0000352 & OG0000356	SSU_RS08080 & SSU_RS08105	Beta-ketoacyl synthase, active site & 3-oxoacyl-[acyl-carrier-protein] synthase 3 & 3-Oxoacyl-[acyl-carrier-protein (ACP)] synthase III	IPR018201 & IPR004655 & IPR013751
adenylate cyclase activity	40	240.374	234.663	0.0346943	0.859258	0.938559	GO:0004016	OG0000936	SSU_RS06530	Diadenylate cyclase & Diadenylate cyclase CdaA	IPR014046 & IPR034701
cAMP biosynthetic process	40	240.374	234.663	0.0346943	0.859258	0.938559	GO:0006171	OG0000936	SSU_RS06530	Diadenylate cyclase & Diadenylate cyclase CdaA	IPR014046 & IPR034701
diaminopimelate decarboxylase activity	40	223.705	231.315	-0.048262	0.859258	0.938559	GO:0008836	OG0000795	SSU_RS07665	Diaminopimelate decarboxylase, LysA	IPR002986
dihydrolipoyl dehydrogenase activity	40	990.615	778.06	0.348442	0.859258	0.938559	GO:0004148	OG0000377	SSU_RS08245	Dihydrolipoamide dehydrogenase	IPR006258
glycogen (starch) synthase activity	40	261.998	276.767	-0.0791138	0.859258	0.938559	GO:0004373	OG0001181	SSU_RS04460	Bacterial/plant glycogen synthase	IPR011835
nitrogen compound metabolic process	40	2060.27	1922.21	0.100068	0.859258	0.938559	GO:0006807	OG0000683 & OG0000797 & OG0001279 & OG0002065	SSU_RS00925 & SSU_RS07655 & SSU_RS03805 & SSUD12_RS06980	Glutamine synthetase, beta-Grasp domain & Glutamine synthetase, catalytic domain & Glutamine synthetase, N-terminal domain superfamily & Asp/Glu/hydantoin racemase & Carbamoyl-phosphate synthase, large subunit & Carbamoyl-phosphate synthase large subunit, CPSase domain & Carbon-nitrogen hydrolase	IPR008147 & IPR008146 & IPR036651 & IPR015942 & IPR006275 & IPR005483 & IPR003010
phospholipid biosynthetic process	40	1313.77	1542.64	-0.231694	0.859258	0.938559	GO:0008654	OG0000200 & OG0000566 & OG0001260	SSU_RS06205 & SSU_RS09830 & SSU_RS03650	DAGK family & CDP-alcohol phosphatidyltransferase & CDP-diacylglycerol--glycerol-3-phosphate 3-phosphatidyltransferase & Glycerol-3-phosphate acyltransferase, PlsY	IPR000829 & IPR000462 & IPR004570 & IPR003811
phosphoribosylglycinamide formyltransferase activity	40	15.6781	19.966	-0.348795	0.859258	0.938559	GO:0004644	OG0000123	SSU_RS00245	Phosphoribosylglycinamide formyltransferase	IPR004607
response to oxidative stress	40	757.271	689.817	0.134595	0.859258	0.938559	GO:0006979	OG0000708 & OG0001218 & OG0003322	SSU_RS01260 & SSU_RS03150 & OG0003322	Peptide methionine sulfoxide reductase & Glutathione peroxidase	IPR028427 & IPR000889
tRNA binding	40	3313.63	3127.95	0.0831924	0.859258	0.938559	GO:0000049	OG0000246 & OG0000489 & OG0000493 & OG0000671 & OG0001063 & OG0001107 & OG0001108	SSU_RS02410 & SSU_RS09100 & SSU_RS09145 & SSU_RS00855 & SSU_RS05500 & SSU_RS05075 & SSU_RS05065	Isoleucyl tRNA synthetase type 1, anticodon-binding domain & Ribonuclease P & Aminoacyl-tRNA synthetase, class I, anticodon-binding & Phenylalanly tRNA synthetase, tRNA-binding-domain & tRNA-binding domain & Phenylalanyl-tRNA synthetase	IPR033708 & IPR000100 & IPR008925 & IPR033714 & IPR002547 & IPR002319
defense response to virus	6	15.0091	4.86224	1.62615	0.876409	0.952012	GO:0051607	OG0002746 & OG0003945	OG0002746 & OG0003945	CRISPR-associated protein Cas1 & CRISPR pre-crRNA endoribonuclease Cas5d	IPR002729 & IPR010155
endodeoxyribonuclease activity	6	9.68737	4.86224	0.994485	0.876409	0.952012	GO:0004520	OG0002746	OG0002746	CRISPR-associated protein Cas1, DVULG subtype	IPR019856
maintenance of CRISPR repeat elements	6	32.6854	9.73821	1.74692	0.876409	0.952012	GO:0043571	OG0002746 & OG0003229 & OG0003941 & OG0003943 & OG0003945	OG0002746 & OG0003229 & OG0003941 & OG0003943 & OG0003945	CRISPR-associated protein Cas1 & CRISPR-associated protein Cas1, DVULG subtype & CRISPR-associated endonuclease Cas2 & CRISPR-associated protein Cas7, subtype I-B/I-C & CRISPR-associated protein Csd2 & CRISPR-associated protein, Cas5	IPR002729 & IPR019856 & IPR021127 & IPR006482 & IPR013418 & IPR021124
3-isopropylmalate dehydratase complex	40	59.627	63.1996	-0.0839504	0.880738	0.952012	GO:0009316	OG0000444	SSU_RS08750	3-isopropylmalate dehydratase, small subunit	IPR004431
glutamate-5-semialdehyde dehydrogenase activity	40	224.639	222.979	0.010699	0.880738	0.952012	GO:0004350	OG0000179	SSU_RS02735	Gamma-glutamyl phosphate reductase GPR, conserved site & GPR domain & Glutamate-5-semialdehyde dehydrogenase	IPR020593 & IPR000965 & IPR012134
purine nucleotide metabolic process	40	838.135	1026.86	-0.292979	0.880738	0.952012	GO:0006163	OG0000290 & OG0001296	SSU_RS02045 & SSU_RS03910	Guanylate kinase & Guanosine monophosphate reductase, type2	IPR017665 & IPR005994
ribonucleoside binding	40	1130.97	1135.38	-0.00560566	0.880738	0.952012	GO:0032549	OG0000654	SSU_RS00760	DNA-directed RNA polymerase, subunit 2	IPR015712
ribosome biogenesis	40	5458.35	5567.24	-0.0284967	0.880738	0.952012	GO:0042254	OG0001198	SSU_RS04330	Ribosomal protein L10P	IPR001790
tetrahydrodipicolinate N-acetyltransferase activity	40	176.447	186.485	-0.0798221	0.880738	0.952012	GO:0047200	OG0000509	SSU_RS09230	2,3,4,5-tetrahydropyridine-2,6-dicarboxylate N-acetyltransferase, N-terminal & 2,3,4,5-tetrahydropyridine-2,6-dicarboxylate N-acetyltransferase, DapH	IPR013710 & IPR019873
5'-3' exoribonuclease activity	40	1475.91	1477.5	-0.00155335	0.902304	0.95761	GO:0004534	OG0000684 & OG0000930	SSU_RS00930 & SSU_RS06580	Ribonuclease J, bacteria	IPR030854
6-phospho-beta-galactosidase activity	40	313.739	164.29	0.933318	0.902304	0.95761	GO:0033920	OG0000061	SSU_RS04550	6-phospho-beta-galactosidase	IPR005928
adenyl-nucleotide exchange factor activity	40	1177.4	1196.36	-0.0230511	0.902304	0.95761	GO:0000774	OG0000738	SSU_RS01525	GrpE nucleotide exchange factor	IPR000740
asparaginase activity	40	168.815	182.462	-0.112155	0.902304	0.95761	GO:0004067	OG0000134	SSU_RS01735	L-asparaginase, type II	IPR004550
asparagine metabolic process	40	168.815	182.462	-0.112155	0.902304	0.95761	GO:0006528	OG0000134	SSU_RS01735	L-asparaginase, type II	IPR004550
beta-fructofuranosidase activity	40	83.5913	80.2448	0.058945	0.902304	0.95761	GO:0004564	OG0000365 & OG0001002 & OG0002873	SSU_RS08165 & SSU_RS05920 & OG0002873	Sucrose-6-phosphate hydrolase	IPR006232
chaperone binding	40	1177.4	1196.36	-0.0230511	0.902304	0.95761	GO:0051087	OG0000738	SSU_RS01525	GrpE nucleotide exchange factor	IPR000740
excinuclease ABC activity	40	89.0919	87.3607	0.0283105	0.902304	0.95761	GO:0009381	OG0001254	SSU_RS03615	UvrABC system, subunit C	IPR004791
ferredoxin-NADP+ reductase activity	40	186.147	190.553	-0.0337469	0.902304	0.95761	GO:0004324	OG0000471	SSU_RS08955	Ferredoxin--NADP reductase, type 2	IPR022890
methylated-DNA-[protein]-cysteine S-methyltransferase activity	40	184.299	211.207	-0.196605	0.902304	0.95761	GO:0003908	OG0000162 & OG0002625	SSU_RS03255 & OG0002625	Methylated-DNA-[protein]-cysteine S-methyltransferase, active site & Methylated DNA-protein cysteine methyltransferase domain superfamily	IPR001497 & IPR036631
N-terminal protein amino acid acetylation	40	64.937	58.6309	0.147379	0.902304	0.95761	GO:0006474	OG0000686	SSU_RS00945	N-acetyltransferase RimI/Ard1	IPR006464
phosphate ion transport	40	483.164	477.008	0.0185023	0.902304	0.95761	GO:0006817	OG0001137 & OG0002201 & OG0002203	SSU_RS04850 & OG0002201 & OG0002203	Phosphate ABC transporter, permease protein PstC & ABC transporter, phosphate import, PstB	IPR011864 & IPR015850
protein homodimerization activity	40	1177.4	1196.36	-0.0230511	0.902304	0.95761	GO:0042803	OG0000738	SSU_RS01525	GrpE nucleotide exchange factor	IPR000740
RNA phosphodiester bond hydrolysis	40	1475.91	1477.5	-0.00155335	0.902304	0.95761	GO:0090501	OG0000684 & OG0000930	SSU_RS00930 & SSU_RS06580	Ribonuclease J, bacteria	IPR030854
tyrosine-tRNA ligase activity	40	518.595	522.708	-0.011398	0.902304	0.95761	GO:0004831	OG0000652	SSU_RS00750	Tyrosine-tRNA ligase & Tyrosine-tRNA ligase, bacterial-type & Tyrosine-tRNA ligase, bacterial-type, type 1	IPR002307 & IPR024088 & IPR024107
tyrosyl-tRNA aminoacylation	40	518.595	522.708	-0.011398	0.902304	0.95761	GO:0006437	OG0000652	SSU_RS00750	Tyrosine-tRNA ligase	IPR002307
5-amino-6-(5-phosphoribosylamino)uracil reductase activity	38	104.636	107.656	-0.0410454	0.923019	0.966314	GO:0008703	OG0001512 & OG0001781 & OG0002876 & OG0002956 & OG0002957	SSU_RS10110 & OG0001781 & OG0002876 & OG0002956 & OG0002957	Bacterial bifunctional deaminase-reductase, C-terminal	IPR002734
integral component of plasma membrane	40	3813.28	3614.19	0.0773613	0.923941	0.966314	GO:0005887	OG0000523 & OG0000524 & OG0000648 & OG0000873 & OG0001138 & OG0002202 & OG0003096 & OG0003106	SSU_RS09395 & SSU_RS09400 & SSU_RS00720 & SSU_RS07165 & SSU_RS04845 & OG0002202 & OG0003096 & OG0003106	ABC transporter, TroCD-like & Phosphatidylglycerol--prolipoprotein diacylglyceryl transferase Lgt & Phosphate transport system permease protein PstA & Blood group Rhesus C/E/D polypeptide & Lipopolysaccharide assembly protein A domain	IPR001626 & IPR001640 & IPR005672 & IPR002229 & IPR010445
orotate phosphoribosyltransferase activity	40	216.214	189.426	0.190821	0.923941	0.966314	GO:0004588	OG0001185	SSU_RS04420	Orotate phosphoribosyl transferase domain & Orotate phosphoribosyltransferase	IPR004467 & IPR023031
oxidoreductase activity, acting on a sulfur group of donors, disulfide as acceptor	40	696.591	609.424	0.192866	0.923941	0.966314	GO:0016671	OG0000708	SSU_RS01260	Peptide methionine sulfoxide reductase	IPR028427
peptide-methionine (R)-S-oxide reductase activity	40	696.591	609.424	0.192866	0.923941	0.966314	GO:0033743	OG0000708	SSU_RS01260	Peptide methionine sulphoxide reductase MrsB	IPR002579
peptide-methionine (S)-S-oxide reductase activity	40	696.591	609.424	0.192866	0.923941	0.966314	GO:0008113	OG0000708	SSU_RS01260	Peptide methionine sulphoxide reductase MsrA & Peptide methionine sulphoxide reductase MsrA superfamily	IPR002569 & IPR036509
phosphoribosylaminoimidazole carboxylase activity	40	47.3887	36.3172	0.383889	0.923941	0.966314	GO:0004638	OG0000602	SSU_RS00265	Phosphoribosylaminoimidazole carboxylase, ATPase subunit	IPR005875
protein repair	40	696.591	609.424	0.192866	0.923941	0.966314	GO:0030091	OG0000708	SSU_RS01260	Peptide methionine sulfoxide reductase	IPR028427
response to tellurium ion	40	135.859	94.585	0.522432	0.923941	0.966314	GO:0046690	OG0000191	SSU_RS06155	Tellurite resistance methyltransferase, TehB	IPR004537
riboflavin transmembrane transporter activity	40	528.379	624.253	-0.240557	0.923941	0.966314	GO:0032217	OG0000806	SSU_RS07600	ECF transporter, Riboflavin transporter RibU	IPR025720
riboflavin transport	40	528.379	624.253	-0.240557	0.923941	0.966314	GO:0032218	OG0000806	SSU_RS07600	ECF transporter, Riboflavin transporter RibU	IPR025720
S-adenosylmethionine-dependent methyltransferase activity	40	135.859	94.585	0.522432	0.923941	0.966314	GO:0008757	OG0000191	SSU_RS06155	Tellurite resistance methyltransferase, TehB	IPR004537
transketolase activity	40	866.399	875.46	-0.0150098	0.923941	0.966314	GO:0004802	OG0000513	SSU_RS09265	Transketolase, bacterial-like	IPR005478
amidophosphoribosyltransferase activity	40	12.5053	16.8141	-0.427128	0.945633	0.974825	GO:0004044	OG0000598	SSU_RS00235	Amidophosphoribosyltransferase	IPR005854
chloride transport	40	175.143	179.12	-0.0323951	0.945633	0.974825	GO:0006821	OG0000906 & OG0001739 & OG0004121	SSU_RS06840 & SSU_RS03885 & OG0004121	Chloride channel, voltage gated	IPR001807
cobalamin biosynthetic process	40	513.861	502.667	0.0317749	0.945633	0.974825	GO:0009236	OG0000597 & OG0000934	SSU_RS00225 & SSU_RS06540	Bacterial and archaeal 5-aminoimidazole-4-(N-succinylcarboxamide) ribonucleotide synthase & Cobyric acid synthase, glutamine amidotransferase type 1	IPR033934 & IPR033949
dihydroorotate dehydrogenase activity	40	220.236	206.267	0.0945364	0.945633	0.974825	GO:0004152	OG0000712 & OG0001516	SSU_RS01310 & SSU_RS04435	Dihydroorotate dehydrogenase, class 1 & Dihydroorotate dehydrogenase, class 1A & Dihydroorotate dehydrogenase, class 1/ 2 & Dihydroorotate dehydrogenase, conserved site & Dihydroorotate dehydrogenase, class 1B	IPR024920 & IPR033886 & IPR012135 & IPR001295 & IPR033888
organic acid metabolic process	40	721.807	811.727	-0.169383	0.945633	0.974825	GO:0006082	OG0000664	SSU_RS00820	Acetate/propionate kinase	IPR004372
peptidoglycan biosynthetic process	40	1403.53	1397.74	0.00596104	0.945633	0.974825	GO:0009252	OG0000797 & OG0000885 & OG0000934 & OG0000935	SSU_RS07655 & SSU_RS07060 & SSU_RS06540 & SSU_RS06535	Glutamate racemase & Bifunctional UDP-N-acetylglucosamine pyrophosphorylase/glucosamine-1-phosphate N-acetyltransferase & Lipid II isoglutaminyl synthase (glutamine-hydrolyzing) subunit GatD & Lipid II isoglutaminyl synthase (glutamine-hydrolyzing) subunit MurT	IPR004391 & IPR005882 & IPR043702 & IPR043703
phosphate ion binding	40	411.235	396.496	0.0526545	0.945633	0.974825	GO:0042301	OG0001136	SSU_RS04855	Phosphate binding protein	IPR011862
phosphotransferase activity, carboxyl group as acceptor	40	721.807	811.727	-0.169383	0.945633	0.974825	GO:0016774	OG0000664	SSU_RS00820	Aliphatic acid kinase, short-chain & Aliphatic acid kinase, short-chain, conserved site & Acetate/propionate kinase	IPR000890 & IPR023865 & IPR004372
potassium ion binding	40	2722.16	2618.92	0.0557774	0.945633	0.974825	GO:0030955	OG0000966	SSU_RS02675	Pyruvate kinase & Pyruvate kinase, barrel	IPR001697 & IPR015793
protein peptidyl-prolyl isomerization	40	770.189	914.814	-0.248266	0.945633	0.974825	GO:0000413	OG0000281 & OG0000996	SSU_RS02095 & SSU_RS05960	Cyclophilin-type peptidyl-prolyl cis-trans isomerase domain	IPR002130
pyruvate kinase activity	40	2722.16	2618.92	0.0557774	0.945633	0.974825	GO:0004743	OG0000966	SSU_RS02675	Pyruvate kinase, barrel & Pyruvate kinase & Pyruvate kinase, insert domain superfamily	IPR015793 & IPR001697 & IPR015806
UMP biosynthetic process	40	220.236	206.267	0.0945364	0.945633	0.974825	GO:0006222	OG0000712 & OG0001516	SSU_RS01310 & SSU_RS04435	Dihydroorotate dehydrogenase, class 1/ 2	IPR012135
voltage-gated chloride channel activity	40	175.143	179.12	-0.0323951	0.945633	0.974825	GO:0005247	OG0000906 & OG0001739 & OG0004121	SSU_RS06840 & SSU_RS03885 & OG0004121	Chloride channel, voltage gated	IPR001807
adenine phosphoribosyltransferase activity	40	786.007	811.676	-0.0463621	0.967364	0.982069	GO:0003999	OG0001026	SSU_RS05775	Adenine phosphoribosyl transferase	IPR005764
adenine salvage	40	786.007	811.676	-0.0463621	0.967364	0.982069	GO:0006168	OG0001026	SSU_RS05775	Adenine phosphoribosyl transferase	IPR005764
aminoacyl-tRNA editing activity	40	2660.58	2647.1	0.00733214	0.967364	0.982069	GO:0002161	OG0000147 & OG0000226 & OG0000246 & OG0000260 & OG0000455 & OG0000521 & OG0000528	SSU_RS06590 & SSU_RS02560 & SSU_RS02410 & SSU_RS02275 & SSU_RS08825 & SSU_RS09385 & SSU_RS09450	YbaK/aminoacyl-tRNA synthetase-associated domain superfamily & YbaK/aminoacyl-tRNA synthetase-associated domain & Valyl/Leucyl/Isoleucyl-tRNA synthetase, editing domain & Leucyl-tRNA synthetase, editing domain & D-aminoacyl-tRNA deacylase DTD	IPR036754 & IPR007214 & IPR009008 & IPR025709 & IPR003732
antioxidant activity	40	159.302	188.286	-0.241164	0.967364	0.982069	GO:0016209	OG0000189	SSU_RS06140	Thiol peroxidase Tpx	IPR002065
carbohydrate binding	40	395.684	391.605	0.0149485	0.967364	0.982069	GO:0030246	OG0000112 & OG0000157 & OG0000263 & OG0001669 & OG0001671 & OG0001683 & OG0001798 & OG0001996 & OG0002059 & OG0002099 & OG0002210 & OG0002211 & OG0002328 & OG0002329 & OG0002492 & OG0002727 & OG0002915 & OG0003331	SSU_RS10255 & SSU_RS04545 & SSU_RS02250 & SSU_RS08620 & SSU_RS08630 & SSU_RS03425 & SSU_RS05350 & SSU_RS05340 & SSU_RS05335 & OG0002099 & OG0002210 & OG0002211 & OG0002328 & OG0002329 & OG0002492 & OG0002727 & OG0002915 & OG0003331	Pullulanase, carbohydrate-binding module 41 & Carbohydrate-binding-like fold & Glycoside hydrolase-type carbohydrate-binding & Galactose mutarotase-like domain superfamily & Sugar-binding domain, putative & D-galactose-binding periplasmic protein MglB-like, PBP domain & Carbohydrate-binding module family 5/12	IPR005323 & IPR013784 & IPR014718 & IPR011013 & IPR007324 & IPR044085 & IPR003610
carbon-nitrogen ligase activity, with glutamine as amido-N-donor	40	604.139	599.12	0.012036	0.967364	0.982069	GO:0016884	OG0000769	SSU_RS01790	Aspartyl/glutamyl-tRNA amidotransferase subunit B-like & Aspartyl/glutamyl-tRNA(Asn/Gln) amidotransferase, subunit B /E & Aspartyl/glutamyl-tRNA(Asn/Gln) amidotransferase, B subunit & Asn/Gln amidotransferase & Glutamyl-tRNA(Gln) amidotransferase, subunit B, conserved site	IPR003789 & IPR017959 & IPR004413 & IPR018027 & IPR017958
glucose metabolic process	40	16655.5	16080.4	0.0506975	0.967364	0.982069	GO:0006006	OG0000679 & OG0001093	SSU_RS00905 & SSU_RS05215	Glyceraldehyde-3-phosphate dehydrogenase, type I & Glucose-6-phosphate dehydrogenase, active site & Glucose-6-phosphate dehydrogenase & Glucose-6-phosphate dehydrogenase, C-terminal & Glucose-6-phosphate dehydrogenase, NAD-binding	IPR006424 & IPR019796 & IPR001282 & IPR022675 & IPR022674
inorganic diphosphatase activity	40	717.343	754.056	-0.0720086	0.967364	0.982069	GO:0004427	OG0000833 & OG0001517	SSU_RS07460 & SSU_RS04425	Manganese-dependent inorganic pyrophosphatase, probable & Inorganic pyrophosphatase superfamily & Inorganic pyrophosphatase	IPR022934 & IPR036649 & IPR008162
lysine biosynthetic process via diaminopimelate	40	1745.52	1708.96	0.0305394	0.967364	0.982069	GO:0009089	OG0000359 & OG0000508 & OG0000509 & OG0000795 & OG0001243 & OG0001244 & OG0001303	SSU_RS08125 & SSU_RS09225 & SSU_RS09230 & SSU_RS07665 & SSU_RS03465 & SSU_RS03470 & SSU_RS03960	Aspartate kinase, monofunctional class & Acetyldiaminopimelate deacetylase & 2,3,4,5-tetrahydropyridine-2,6-dicarboxylate N-acetyltransferase, DapH & Diaminopimelate decarboxylase, LysA & Aspartate-semialdehyde dehydrogenase & Aspartate-semialdehyde dehydrogenase, beta-type & 4-hydroxy-tetrahydrodipicolinate synthase, DapA & Dihydrodipicolinate reductase, C-terminal & Dihydrodipicolinate reductase & Dihydrodipicolinate reductase, conserved site & Dihydrodipicolinate reductase, N-terminal	IPR005260 & IPR023905 & IPR019873 & IPR002986 & IPR012080 & IPR005986 & IPR005263 & IPR022663 & IPR023940 & IPR022664 & IPR000846
oxidoreductase activity, acting on peroxide as acceptor	40	159.302	188.286	-0.241164	0.967364	0.982069	GO:0016684	OG0000189	SSU_RS06140	Thiol peroxidase conserved site	IPR018219
phosphoribosylamine-glycine ligase activity	40	35.9605	29.449	0.288193	0.967364	0.982069	GO:0004637	OG0000600	SSU_RS00255	Phosphoribosylglycinamide synthetase, conserved site & Phosphoribosylglycinamide synthetase, C-domain & Phosphoribosylglycinamide synthetase, C-domain superfamily & Phosphoribosylglycinamide synthetase & Phosphoribosylglycinamide synthetase, N-terminal	IPR020559 & IPR020560 & IPR037123 & IPR000115 & IPR020562
regulation of carbohydrate metabolic process	40	527.534	543.574	-0.0432108	0.967364	0.982069	GO:0006109	OG0000872	SSU_RS07170	HPr kinase/phosphorylase, C-terminal & HPr(Ser) kinase/phosphorylase, N-terminal & HPr(Ser) kinase/phosphorylase	IPR011104 & IPR011126 & IPR003755
rRNA binding	40	26145.7	24922.2	0.0691437	0.967364	0.982069	GO:0019843	OG0000375 & OG0000554 & OG0000627 & OG0000634 & OG0001046	SSU_RS08225 & SSU_RS09735 & SSU_RS00465 & SSU_RS00515 & SSU_RS05600	Ribosomal protein S6 & Ribosomal protein S6, plastid/chloroplast & Ribosomal protein S6 superfamily & Ribosomal protein S4, conserved site & Ribosomal protein S4/S9, N-terminal & Ribosomal protein L16 & Ribosomal protein L6, alpha-beta domain superfamily & Ribosomal protein L6, bacterial-type & Ribosomal protein L6, alpha-beta domain & Ribosomal protein L6 & Ribosomal protein L20	IPR000529 & IPR020814 & IPR035980 & IPR018079 & IPR001912 & IPR000114 & IPR036789 & IPR019906 & IPR020040 & IPR000702 & IPR005813
thioredoxin peroxidase activity	40	159.302	188.286	-0.241164	0.967364	0.982069	GO:0008379	OG0000189	SSU_RS06140	Thiol peroxidase Tpx	IPR002065
negative regulation of cell killing	10	19.3315	19.4511	-0.00889523	0.985518	0.991239	GO:0031342	OG0002237	OG0002237	Bacterial epsilon antitoxin	IPR015090
response to toxic substance	10	19.3315	19.4511	-0.00889523	0.985518	0.991239	GO:0009636	OG0002237	OG0002237	Bacterial epsilon antitoxin	IPR015090
cysteine-type exopeptidase activity	40	80.9161	82.2893	-0.024278	0.989119	0.991239	GO:0070004	OG0000190	SSU_RS06150	Peptidase C69, dipeptidase A	IPR005322
hydrolase activity, acting on carbon-nitrogen (but not peptide) bonds	40	828.052	875.65	-0.0806336	0.989119	0.991239	GO:0016810	OG0000082 & OG0001053 & OG0001188 & OG0001287	SSU_RS07315 & SSU_RS05560 & SSU_RS04405 & SSU_RS03845	NodB homology domain & Metal-dependent hydrolase, composite domain superfamily	IPR002509 & IPR011059
tryptophan-tRNA ligase activity	40	215.117	212.011	0.0209771	0.989119	0.991239	GO:0004830	OG0000573	SSU_RS09865	Tryptophan-tRNA ligase & Tryptophan-tRNA ligase, bacterial-type	IPR002306 & IPR024109
tryptophanyl-tRNA aminoacylation	40	215.117	212.011	0.0209771	0.989119	0.991239	GO:0006436	OG0000573	SSU_RS09865	Tryptophan-tRNA ligase	IPR002306
DNA mediated transformation	40	16.1666	5.34275	1.59736	0.989119	0.991239	GO:0009294	OG0001196	SSU_RS04340	DNA recombination-mediator protein A	IPR003488
intramolecular oxidoreductase activity, interconverting aldoses and ketoses	40	360.873	142.128	1.34431	0.989119	0.991239	GO:0016861	OG0000058 & OG0001460 & OG0001871	SSU_RS04585 & SSU_RS09290 & OG0001871	Galactose-6-phosphate isomerase subunit LacB & L-ribulose-5-phosphate 3-epimerase & L-fucose isomerase, N-terminal/central domain superfamily	IPR004784 & IPR004560 & IPR009015
phosphoribosylaminoimidazolesuccinocarboxamide synthase activity	40	5.27587	6.04342	-0.195958	0.989119	0.991239	GO:0004639	OG0000597	SSU_RS00225	SAICAR synthetase, conserved site & Phosphoribosylaminoimidazole-succinocarboxamide synthase	IPR018236 & IPR001636
quorum sensing	40	165.309	168.703	-0.0293192	0.989119	0.991239	GO:0009372	OG0000292	SSU_RS02035	S-ribosylhomocysteinase (LuxS) & S-ribosylhomocysteinase (LuxS) superfamily	IPR003815 & IPR037005
S-ribosylhomocysteine lyase activity	40	165.309	168.703	-0.0293192	0.989119	0.991239	GO:0043768	OG0000292	SSU_RS02035	S-ribosylhomocysteinase (LuxS) superfamily & S-ribosylhomocysteinase (LuxS)	IPR037005 & IPR003815
transferase activity, transferring acyl groups	40	8049.3	7379.41	0.125357	0.989119	0.991239	GO:0016746	OG0000352 & OG0000356 & OG0000378 & OG0000848 & OG0000849 & OG0001166 & OG0001221 & OG0001557 & OG0002926 & OG0003002 & OG0003089 & OG0003095	SSU_RS08080 & SSU_RS08105 & SSU_RS08250 & SSU_RS07340 & SSU_RS07335 & SSU_RS04655 & SSU_RS03180 & SSU_RS03120 & OG0002926 & OG0003002 & OG0003089 & OG0003095	Thiolase-like & 2-oxoacid dehydrogenase acyltransferase, catalytic domain & E3-binding domain superfamily & Peripheral subunit-binding domain & Phosphate acetyl/butaryl transferase & Phosphate acetyl/butyryltransferase & Phospholipid/glycerol acyltransferase & Alginate O-acetyltransferase AlgI/D-alanyl transfer protein DltB & D-alanyl transfer protein DltB & N-acyltransferase NodA & Poly(R)-hydroxyalkanoic acid synthase, class III, PhaC subunit	IPR016039 & IPR001078 & IPR036625 & IPR004167 & IPR002505 & IPR012147 & IPR002123 & IPR024194 & IPR024024 & IPR003484 & IPR010125
cation binding	40	243.868	348.047	-0.513181	1	1	GO:0043169	OG0001180 & OG0002099	SSU_RS04465 & OG0002099	Alpha-amylase/branching enzyme, C-terminal all beta & Alpha amylase	IPR006048 & IPR006046
mismatch repair complex	40	200.313	210.562	-0.07199	1	1	GO:0032300	OG0000610	SSU_RS00365	DNA mismatch repair protein MutL/Mlh/Pms	IPR038973

### Sheet: GO_terms_THY_vs_APS
GO_term	Samples_with_expression	APS	THY	log2fold	Wilcox_p	FDR	GO_accession	Orthogroups	alt_names	InterPro_annotations	InterPro_accessions
integral component of plasma membrane	40	5234.12	2153.53	1.28124	1.45089e-11	6.78291e-09	GO:0005887	OG0000523 & OG0000524 & OG0000648 & OG0000873 & OG0001138 & OG0002202 & OG0003096 & OG0003106	SSU_RS09395 & SSU_RS09400 & SSU_RS00720 & SSU_RS07165 & SSU_RS04845 & OG0002202 & OG0003096 & OG0003106	ABC transporter, TroCD-like & Phosphatidylglycerol--prolipoprotein diacylglyceryl transferase Lgt & Phosphate transport system permease protein PstA & Blood group Rhesus C/E/D polypeptide & Lipopolysaccharide assembly protein A domain	IPR001626 & IPR001640 & IPR005672 & IPR002229 & IPR010445
acetyl-CoA metabolic process	40	414.315	805.105	-0.958451	2.90178e-11	6.78291e-09	GO:0006084	OG0000848	SSU_RS07340	Hydroxymethylglutaryl-coenzyme A synthase, C-terminal domain	IPR013746
farnesyl diphosphate biosynthetic process, mevalonate pathway	40	414.315	805.105	-0.958451	2.90178e-11	6.78291e-09	GO:0010142	OG0000848	SSU_RS07340	Hydroxymethylglutaryl-coenzyme A synthase, C-terminal domain	IPR013746
hydroxymethylglutaryl-CoA synthase activity	40	414.315	805.105	-0.958451	2.90178e-11	6.78291e-09	GO:0004421	OG0000848	SSU_RS07340	Hydroxymethylglutaryl-coenzyme A synthase, C-terminal domain	IPR013746
hypoxanthine phosphoribosyltransferase activity	40	750.514	2575.15	-1.77871	2.75669e-10	4.29584e-08	GO:0004422	OG0000589	SSU_RS00070	Hypoxanthine phosphoribosyl transferase	IPR005904
purine ribonucleoside salvage	40	750.514	2575.15	-1.77871	2.75669e-10	4.29584e-08	GO:0006166	OG0000589	SSU_RS00070	Hypoxanthine phosphoribosyl transferase	IPR005904
sulfurtransferase activity	40	378.992	1152.3	-1.60428	9.72096e-10	1.29844e-07	GO:0016783	OG0000559 & OG0001268	SSU_RS09795 & SSU_RS03740	Adenine nucleotide alpha hydrolase-like domains & tRNA sulfurtransferase ThiI	IPR023382 & IPR003720
polyamine transport	40	1273.93	744.864	0.774235	2.01674e-09	2.20444e-07	GO:0015846	OG0001291 & OG0001294	SSU_RS03865 & SSU_RS03880	Spermidine/putrescine ABC transporter, ATP-binding subunit & Bacterial periplasmic spermidine/putrescine-binding protein	IPR005893 & IPR001188
copper ion binding	40	477.177	106.791	2.15974	2.82923e-09	2.20444e-07	GO:0005507	OG0000091 & OG0000103 & OG0002363	SSU_RS06145 & SSU_RS01820 & OG0002363	Heavy metal-associated domain, copper ion-binding & Copper homeostasis CutC domain & Copper homeostasis (CutC) domain superfamily & Copper homeostasis protein CutC & Multicopper oxidase, type 3 & Multicopper oxidase, copper-binding site & Multicopper oxidase, type 2	IPR006122 & IPR023648 & IPR036822 & IPR005627 & IPR011707 & IPR002355 & IPR011706
periplasmic space	40	657.61	374.909	0.810694	2.82923e-09	2.20444e-07	GO:0042597	OG0001294	SSU_RS03880	Bacterial periplasmic spermidine/putrescine-binding protein	IPR001188
polyamine binding	40	657.61	374.909	0.810694	2.82923e-09	2.20444e-07	GO:0019808	OG0001294	SSU_RS03880	Bacterial periplasmic spermidine/putrescine-binding protein	IPR001188
transferase activity, transferring acyl groups	40	4004.05	11290.7	-1.4956	2.82923e-09	2.20444e-07	GO:0016746	OG0000352 & OG0000356 & OG0000378 & OG0000848 & OG0000849 & OG0001166 & OG0001221 & OG0001557 & OG0002926 & OG0003002 & OG0003089 & OG0003095	SSU_RS08080 & SSU_RS08105 & SSU_RS08250 & SSU_RS07340 & SSU_RS07335 & SSU_RS04655 & SSU_RS03180 & SSU_RS03120 & OG0002926 & OG0003002 & OG0003089 & OG0003095	Thiolase-like & 2-oxoacid dehydrogenase acyltransferase, catalytic domain & E3-binding domain superfamily & Peripheral subunit-binding domain & Phosphate acetyl/butaryl transferase & Phosphate acetyl/butyryltransferase & Phospholipid/glycerol acyltransferase & Alginate O-acetyltransferase AlgI/D-alanyl transfer protein DltB & D-alanyl transfer protein DltB & N-acyltransferase NodA & Poly(R)-hydroxyalkanoic acid synthase, class III, PhaC subunit	IPR016039 & IPR001078 & IPR036625 & IPR004167 & IPR002505 & IPR012147 & IPR002123 & IPR024194 & IPR024024 & IPR003484 & IPR010125
ATP-dependent peptidase activity	40	1733.84	3729.76	-1.10511	3.94642e-09	2.83839e-07	GO:0004176	OG0000144 & OG0000821 & OG0001361 & OG0002034	SSU_RS06905 & SSU_RS07520 & SSU_RS00075 & SSUD12_RS05915	ATP-dependent Clp protease proteolytic subunit & Peptidase S16, Lon proteolytic domain & Lon protease & Peptidase, FtsH & Peptidase M41-like & Peptidase M41 & Peptidase M41, FtsH extracellular	IPR001907 & IPR008269 & IPR027065 & IPR005936 & IPR037219 & IPR000642 & IPR011546
acyl-phosphate glycerol-3-phosphate acyltransferase activity	40	435.732	1222.84	-1.48872	5.41182e-09	3.61432e-07	GO:0043772	OG0001260	SSU_RS03650	Glycerol-3-phosphate acyltransferase, PlsY	IPR003811
3-oxoacyl-[acyl-carrier-protein] synthase activity	40	1629	7930.92	-2.28351	7.37052e-09	4.59429e-07	GO:0004315	OG0000352 & OG0000356	SSU_RS08080 & SSU_RS08105	Beta-ketoacyl synthase, active site & 3-oxoacyl-[acyl-carrier-protein] synthase 3 & 3-Oxoacyl-[acyl-carrier-protein (ACP)] synthase III	IPR018201 & IPR004655 & IPR013751
hydro-lyase activity	40	570.701	3706.98	-2.69944	9.92408e-09	5.79938e-07	GO:0016836	OG0000350	SSU_RS08070	Beta-hydroxyacyl-(acyl-carrier-protein) dehydratase FabZ	IPR010084
acetyl-CoA carboxylase activity	40	1426.1	9932.26	-2.80005	1.75848e-08	9.13431e-07	GO:0003989	OG0000347 & OG0000348 & OG0000351	SSU_RS08055 & SSU_RS08060 & SSU_RS08075	Acetyl-CoA carboxylase, alpha subunit & Acetyl-CoA carboxylase carboxyl transferase, beta subunit & Acetyl-CoA biotin carboxyl carrier	IPR001095 & IPR000438 & IPR001249
acetyl-CoA carboxylase complex	40	1426.1	9932.26	-2.80005	1.75848e-08	9.13431e-07	GO:0009317	OG0000347 & OG0000348 & OG0000351	SSU_RS08055 & SSU_RS08060 & SSU_RS08075	Acetyl-CoA carboxylase, alpha subunit & Acetyl-CoA carboxylase carboxyl transferase, beta subunit & Acetyl-CoA biotin carboxyl carrier	IPR001095 & IPR000438 & IPR001249
ferric iron binding	40	202.507	1035.75	-2.35463	2.31707e-08	1.08323e-06	GO:0008199	OG0000811	SSU_RS07570	Ferritin/DPS protein domain	IPR008331
ribonucleoside binding	40	1370.73	896.497	0.612579	2.31707e-08	1.08323e-06	GO:0032549	OG0000654	SSU_RS00760	DNA-directed RNA polymerase, subunit 2	IPR015712
[acyl-carrier-protein] S-malonyltransferase activity	40	503.956	2480.55	-2.29929	3.02801e-08	1.2869e-06	GO:0004314	OG0000353	SSU_RS08090	Malonyl CoA-acyl carrier protein transacylase, FabD-type	IPR004410
ATPase-coupled polyamine transmembrane transporter activity	40	616.318	369.955	0.736323	3.02801e-08	1.2869e-06	GO:0015417	OG0001291	SSU_RS03865	Spermidine/putrescine ABC transporter, ATP-binding subunit	IPR005893
ligase activity	40	3948.09	10046.2	-1.34742	3.93771e-08	1.4727e-06	GO:0016874	OG0000255 & OG0000347 & OG0000349 & OG0000549 & OG0000608 & OG0000666 & OG0000769 & OG0000787 & OG0000935 & OG0000994 & OG0001220	SSU_RS02355 & SSU_RS08055 & SSU_RS08065 & SSU_RS09675 & SSU_RS00350 & SSU_RS00830 & SSU_RS01790 & SSU_RS07715 & SSU_RS06535 & SSU_RS05985 & SSU_RS03175	Mur ligase, C-terminal domain superfamily & Mur ligase, C-terminal & Acetyl-coenzyme A carboxyltransferase, C-terminal & Acetyl-CoA carboxylase, biotin carboxylase & Aspartate-tRNA ligase, type 1 & Aspartyl/Glutamyl-tRNA(Gln) amidotransferase, subunit B/E, catalytic & Lipid II isoglutaminyl synthase (glutamine-hydrolyzing) subunit MurT	IPR036615 & IPR004101 & IPR011763 & IPR004549 & IPR004524 & IPR006075 & IPR043703
riboflavin transmembrane transporter activity	40	317.819	853.988	-1.42601	3.93771e-08	1.4727e-06	GO:0032217	OG0000806	SSU_RS07600	ECF transporter, Riboflavin transporter RibU	IPR025720
riboflavin transport	40	317.819	853.988	-1.42601	3.93771e-08	1.4727e-06	GO:0032218	OG0000806	SSU_RS07600	ECF transporter, Riboflavin transporter RibU	IPR025720
metal ion transport	40	9478.44	2862.62	1.72731	5.08391e-08	1.82825e-06	GO:0030001	OG0000372 & OG0000526 & OG0000649 & OG0000755 & OG0001031 & OG0002494	SSU_RS08200 & SSU_RS09415 & SSU_RS00725 & SSU_RS01665 & SSU_RS05750 & OG0002494	Mg2+ transporter protein, CorA-like/Zinc transport protein ZntB & Periplasmic solute binding protein, ZnuA-like & Zinc/iron permease	IPR002523 & IPR006127 & IPR003689
nitronate monooxygenase activity	40	412.136	1592.9	-1.95047	6.5319e-08	2.26197e-06	GO:0018580	OG0000354 & OG0002818 & OG0003092	SSU_RS08095 & OG0002818 & OG0003092	Nitronate monooxygenase	IPR004136
metallopeptidase activity	40	2944.65	1576.98	0.900926	8.34116e-08	2.78535e-06	GO:0008237	OG0000522 & OG0000932 & OG0001620 & OG0003314 & OG0003629	SSU_RS09390 & SSU_RS06570 & SSU_RS00900 & OG0003314 & OG0003629	Metallopeptidase, catalytic domain superfamily & Peptidase, metallopeptidase	IPR024079 & IPR006026
phosphomethylpyrimidine kinase activity	40	420.617	93.8185	2.16456	1.3412e-07	4.04524e-06	GO:0008972	OG0000747 & OG0001848	SSU_RS01585 & SSU_RS03535	Hydroxymethylpyrimidine kinase/phosphomethylpyrimidine kinase	IPR004399
potassium ion binding	40	3248.23	2072.21	0.648487	1.3412e-07	4.04524e-06	GO:0030955	OG0000966	SSU_RS02675	Pyruvate kinase & Pyruvate kinase, barrel	IPR001697 & IPR015793
pyruvate kinase activity	40	3248.23	2072.21	0.648487	1.3412e-07	4.04524e-06	GO:0004743	OG0000966	SSU_RS02675	Pyruvate kinase, barrel & Pyruvate kinase & Pyruvate kinase, insert domain superfamily	IPR015793 & IPR001697 & IPR015806
thiamine biosynthetic process	40	432.799	105.304	2.03914	2.64352e-07	7.72403e-06	GO:0009228	OG0000747 & OG0001848 & OG0001849 & OG0001850	SSU_RS01585 & SSU_RS03535 & SSU_RS03540 & SSU_RS03545	Hydroxymethylpyrimidine kinase/phosphomethylpyrimidine kinase & Hydroxyethylthiazole kinase & Thiamine phosphate synthase	IPR004399 & IPR000417 & IPR034291
alanine transport	40	164.369	54.2149	1.60018	3.28641e-07	8.30484e-06	GO:0032328	OG0000130	SSU_RS01285	Sodium:alanine symporter	IPR001463
alanine:sodium symporter activity	40	164.369	54.2149	1.60018	3.28641e-07	8.30484e-06	GO:0015655	OG0000130	SSU_RS01285	Sodium:alanine symporter	IPR001463
carbon fixation	40	517.205	398.019	0.377898	3.28641e-07	8.30484e-06	GO:0015977	OG0000220	SSU_RS02595	Phosphoenolpyruvate carboxylase, bacterial/plant-type & Phosphoenolpyruvate carboxylase	IPR022805 & IPR021135
phosphoenolpyruvate carboxylase activity	40	517.205	398.019	0.377898	3.28641e-07	8.30484e-06	GO:0008964	OG0000220	SSU_RS02595	Phosphoenolpyruvate carboxylase, bacterial/plant-type & Phosphoenolpyruvate carboxylase	IPR022805 & IPR021135
sodium ion transport	40	164.369	54.2149	1.60018	3.28641e-07	8.30484e-06	GO:0006814	OG0000130	SSU_RS01285	Sodium:alanine symporter	IPR001463
glycine biosynthetic process from serine	40	745.56	566.262	0.396855	5.0237e-07	1.17429e-05	GO:0019264	OG0000167 & OG0003898	SSU_RS04075 & OG0003898	Serine hydroxymethyltransferase	IPR001085
glycine hydroxymethyltransferase activity	40	745.56	566.262	0.396855	5.0237e-07	1.17429e-05	GO:0004372	OG0000167 & OG0003898	SSU_RS04075 & OG0003898	Serine hydroxymethyltransferase	IPR001085
tetrahydrofolate interconversion	40	745.56	566.262	0.396855	5.0237e-07	1.17429e-05	GO:0035999	OG0000167 & OG0003898	SSU_RS04075 & OG0003898	Serine hydroxymethyltransferase	IPR001085
cell adhesion	40	9121.03	2551.89	1.83763	6.17847e-07	1.37544e-05	GO:0007155	OG0000526 & OG0000649 & OG0000755 & OG0001433 & OG0002388 & OG0002553 & OG0003430	SSU_RS09415 & SSU_RS00725 & SSU_RS01665 & SSU_RS02460 & SSUD12_RS10090 & OG0002553 & OG0003430	Adhesion lipoprotein & Adhesin B & Fibrogen-binding domain 1	IPR006128 & IPR006129 & IPR011252
serine-type peptidase activity	40	3149.64	1043.84	1.59329	6.17847e-07	1.37544e-05	GO:0008236	OG0000164 & OG0000700 & OG0000969 & OG0001449 & OG0001576 & OG0001713 & OG0001808 & OG0002112	SSU_RS03895 & SSU_RS01195 & SSU_RS02695 & SSU_RS08930 & SSU_RS02455 & SSU_RS06495 & SSU_RS02330 & OG0002112	Peptidase S8/S53 domain & Peptidase S26A, signal peptidase I & Peptidase S26A, signal peptidase I, lysine active site & Peptidase S1B	IPR000209 & IPR000223 & IPR019757 & IPR008256
alanine-tRNA ligase activity	40	589.463	426.505	0.466836	9.24898e-07	1.92173e-05	GO:0004813	OG0001071	SSU_RS05460	Alanyl-tRNA synthetase, class IIc, core domain & Alanine-tRNA ligase, eukaryota/bacteria & Alanine-tRNA ligase, class IIc, anti-codon-binding domain superfamily & Alanyl-tRNA synthetase, class IIc, N-terminal	IPR018165 & IPR023033 & IPR018162 & IPR018164
alanyl-tRNA aminoacylation	40	589.463	426.505	0.466836	9.24898e-07	1.92173e-05	GO:0006419	OG0001071	SSU_RS05460	Alanyl-tRNA synthetase, class IIc, core domain & Alanyl-tRNA synthetase, class IIc, N-terminal & Alanine-tRNA ligase, class IIc, anti-codon-binding domain superfamily	IPR018165 & IPR018164 & IPR018162
phospholipid biosynthetic process	40	1039.18	1863.01	-0.842186	9.24898e-07	1.92173e-05	GO:0008654	OG0000200 & OG0000566 & OG0001260	SSU_RS06205 & SSU_RS09830 & SSU_RS03650	DAGK family & CDP-alcohol phosphatidyltransferase & CDP-diacylglycerol--glycerol-3-phosphate 3-phosphatidyltransferase & Glycerol-3-phosphate acyltransferase, PlsY	IPR000829 & IPR000462 & IPR004570 & IPR003811
ligase activity, forming carbon-nitrogen bonds	40	151.675	347.868	-1.19756	1.12609e-06	2.24021e-05	GO:0016879	OG0000588	SSU_RS00065	tRNA(Ile)-lysidine synthase & Lysidine-tRNA(Ile) synthetase, C-terminal & tRNA(Ile)-lysidine synthase, N-terminal	IPR012094 & IPR012796 & IPR012795
protein peptidyl-prolyl isomerization	40	572.98	1140.95	-0.993676	1.12609e-06	2.24021e-05	GO:0000413	OG0000281 & OG0000996	SSU_RS02095 & SSU_RS05960	Cyclophilin-type peptidyl-prolyl cis-trans isomerase domain	IPR002130
protein-N(PI)-phosphohistidine-lactose phosphotransferase system transporter activity	40	40.2377	402.729	-3.32319	1.36707e-06	2.66294e-05	GO:0022869	OG0000060	SSU_RS04555	Phosphotransferase system, lactose-specific IIC component	IPR004801
6-phospho-beta-galactosidase activity	40	30.6536	417.485	-3.7676	1.65445e-06	3.03316e-05	GO:0033920	OG0000061	SSU_RS04550	6-phospho-beta-galactosidase	IPR005928
GMP biosynthetic process	40	680.438	334.089	1.02623	1.65445e-06	3.03316e-05	GO:0006177	OG0001323	SSU_RS04185	GMP synthase, glutamine amidotransferase & GMP synthase, C-terminal & GMP synthase	IPR004739 & IPR001674 & IPR022955
GMP synthase (glutamine-hydrolyzing) activity	40	680.438	334.089	1.02623	1.65445e-06	3.03316e-05	GO:0003922	OG0001323	SSU_RS04185	GMP synthase, C-terminal & GMP synthase, glutamine amidotransferase & GMP synthase	IPR001674 & IPR004739 & IPR022955
cytolysis	40	447.911	2213.4	-2.30498	1.99673e-06	3.4573e-05	GO:0019835	OG0001193	SSU_RS04370	Hly-III	IPR005744
lysine-tRNA ligase activity	40	861.444	642.255	0.423611	1.99673e-06	3.4573e-05	GO:0004824	OG0000228	SSU_RS02550	Bacterial/eukaryotic lysine-tRNA ligase, class II & Lysine-tRNA ligase, class II & Lysyl-tRNA synthetase, class II, C-terminal	IPR034762 & IPR002313 & IPR018149
lysyl-tRNA aminoacylation	40	861.444	642.255	0.423611	1.99673e-06	3.4573e-05	GO:0006430	OG0000228	SSU_RS02550	Bacterial/eukaryotic lysine-tRNA ligase, class II & Lysine-tRNA ligase, class II & Lysyl-tRNA synthetase, class II, C-terminal	IPR034762 & IPR002313 & IPR018149
carbamoyl-phosphate synthase (glutamine-hydrolyzing) activity	40	728.152	213.772	1.76817	2.40285e-06	3.87355e-05	GO:0004088	OG0001278	SSU_RS03800	Carbamoyl-phosphate synthase, small subunit	IPR006274
glutamine metabolic process	40	728.152	213.772	1.76817	2.40285e-06	3.87355e-05	GO:0006541	OG0001278	SSU_RS03800	Carbamoyl-phosphate synthase, small subunit	IPR006274
trehalose transmembrane transporter activity	40	25.7165	193.478	-2.9114	2.40285e-06	3.87355e-05	GO:0015574	OG0000129	SSU_RS01220	Phosphotransferase system, trehalose-specific IIBC component	IPR011296
trehalose transport	40	25.7165	193.478	-2.9114	2.40285e-06	3.87355e-05	GO:0015771	OG0000129	SSU_RS01220	Phosphotransferase system, trehalose-specific IIBC component	IPR011296
carbonate dehydratase activity	40	281.222	1197.79	-2.0906	2.88402e-06	4.42059e-05	GO:0004089	OG0000498	SSU_RS09170	Carbonic anhydrase & Carbonic anhydrase superfamily	IPR001765 & IPR036874
galactose-6-phosphate isomerase activity	40	46.5177	723.19	-3.95852	2.88402e-06	4.42059e-05	GO:0050044	OG0000057 & OG0000058	SSU_RS04590 & SSU_RS04585	Galactose-6-phosphate isomerase subunit LacA & Galactose-6-phosphate isomerase subunit LacB	IPR004783 & IPR004784
lactose catabolic process	40	46.5177	723.19	-3.95852	2.88402e-06	4.42059e-05	GO:0005990	OG0000057 & OG0000058	SSU_RS04590 & SSU_RS04585	Galactose-6-phosphate isomerase subunit LacA & Galactose-6-phosphate isomerase subunit LacB	IPR004783 & IPR004784
cysteine synthase activity	40	536.054	2387.99	-2.15534	3.45213e-06	5.04334e-05	GO:0004124	OG0000279	SSU_RS02105	Cysteine synthase & Cysteine synthase CysK	IPR005856 & IPR005859
isoleucine-tRNA ligase activity	40	660.84	436.916	0.596946	3.45213e-06	5.04334e-05	GO:0004822	OG0000246	SSU_RS02410	Isoleucine-tRNA ligase & Isoleucine-tRNA ligase, type 1	IPR002301 & IPR023585
isoleucyl-tRNA aminoacylation	40	660.84	436.916	0.596946	3.45213e-06	5.04334e-05	GO:0006428	OG0000246	SSU_RS02410	Isoleucine-tRNA ligase	IPR002301
2-dehydropantoate 2-reductase activity	40	335.927	225.925	0.572304	4.12193e-06	5.66766e-05	GO:0008677	OG0001014	SSU_RS05860	Ketopantoate reductase ApbA/PanE	IPR003710
DNA primase activity	40	443.869	323.405	0.456792	4.12193e-06	5.66766e-05	GO:0003896	OG0000957	SSU_RS06350	DNA primase DnaG, bacteria & DNA primase, DnaG & Zinc finger, CHC2-type	IPR030846 & IPR006295 & IPR002694
DNA replication, synthesis of RNA primer	40	443.869	323.405	0.456792	4.12193e-06	5.66766e-05	GO:0006269	OG0000957	SSU_RS06350	DNA primase, DnaG & DNA primase DnaG, bacteria	IPR006295 & IPR030846
pantothenate biosynthetic process	40	335.927	225.925	0.572304	4.12193e-06	5.66766e-05	GO:0015940	OG0001014	SSU_RS05860	Ketopantoate reductase ApbA/PanE	IPR003710
arylformamidase activity	40	43.6964	204.686	-2.22783	4.9091e-06	6.55715e-05	GO:0004061	OG0000234	SSU_RS02515	Kynurenine formamidase/cyclase-like & Kynurenine formamidase superfamily	IPR007325 & IPR037175
tryptophan catabolic process to kynurenine	40	43.6964	204.686	-2.22783	4.9091e-06	6.55715e-05	GO:0019441	OG0000234	SSU_RS02515	Kynurenine formamidase/cyclase-like & Kynurenine formamidase superfamily	IPR007325 & IPR037175
alpha,alpha-phosphotrehalase activity	40	17.4024	185.376	-3.4131	5.83283e-06	7.57458e-05	GO:0008788	OG0001373	SSU_RS01215	Trehalose-6-phosphate hydrolase	IPR012769
trehalose catabolic process	40	17.4024	185.376	-3.4131	5.83283e-06	7.57458e-05	GO:0005993	OG0001373	SSU_RS01215	Trehalose-6-phosphate hydrolase	IPR012769
amino acid transmembrane transport	40	1906.75	4689.54	-1.29833	6.91366e-06	8.50562e-05	GO:0003333	OG0000242 & OG0000416 & OG0000986 & OG0001176 & OG0001465 & OG0001987	SSU_RS02440 & SSU_RS08445 & SSU_RS06035 & SSU_RS04515 & SSU_RS09325 & SSUD12_RS10320	ABC-type amino acid transport system, ATPase component, HisP-type	IPR030679
ATPase-coupled amino acid transmembrane transporter activity	40	1906.75	4689.54	-1.29833	6.91366e-06	8.50562e-05	GO:0015424	OG0000242 & OG0000416 & OG0000986 & OG0001176 & OG0001465 & OG0001987	SSU_RS02440 & SSU_RS08445 & SSU_RS06035 & SSU_RS04515 & SSU_RS09325 & SSUD12_RS10320	ABC-type amino acid transport system, ATPase component, HisP-type	IPR030679
double-stranded RNA binding	40	679.142	512.38	0.406499	6.91366e-06	8.50562e-05	GO:0003725	OG0000443 & OG0001316	SSU_RS08745 & SSU_RS04065	YrdC-like domain	IPR006070
purine nucleotide biosynthetic process	40	1689.8	1033.1	0.709882	6.91366e-06	8.50562e-05	GO:0006164	OG0000460 & OG0000572 & OG0000597 & OG0000599 & OG0001323	SSU_RS08850 & SSU_RS09860 & SSU_RS00225 & SSU_RS00250 & SSU_RS04185	Adenylosuccinate synthetase & Inosine-5'-monophosphate dehydrogenase & SAICAR synthetase, conserved site & Phosphoribosylaminoimidazole-succinocarboxamide synthase & Bifunctional purine biosynthesis protein PurH-like & GMP synthase, C-terminal	IPR001114 & IPR005990 & IPR018236 & IPR001636 & IPR002695 & IPR001674
adenyl-nucleotide exchange factor activity	40	295.692	2081.87	-2.81571	8.17635e-06	9.55611e-05	GO:0000774	OG0000738	SSU_RS01525	GrpE nucleotide exchange factor	IPR000740
chaperone binding	40	295.692	2081.87	-2.81571	8.17635e-06	9.55611e-05	GO:0051087	OG0000738	SSU_RS01525	GrpE nucleotide exchange factor	IPR000740
protein homodimerization activity	40	295.692	2081.87	-2.81571	8.17635e-06	9.55611e-05	GO:0042803	OG0000738	SSU_RS01525	GrpE nucleotide exchange factor	IPR000740
unfolded protein binding	40	1664.62	4773.23	-1.51978	8.17635e-06	9.55611e-05	GO:0051082	OG0000132 & OG0000462 & OG0000739 & OG0001310 & OG0003656	SSU_RS01535 & SSU_RS08865 & SSU_RS01530 & SSU_RS04010 & OG0003656	HSP40/DnaJ peptide-binding & Chaperone DnaJ & Heat shock protein DnaJ, cysteine-rich domain & Heat shock protein Hsp33 & Heat shock protein Hsp33, N-terminal & Heat shock protein Hsp33, C-terminal & Chaperone DnaK & Clp protease, ATP-binding subunit ClpX & Bacterial protein export chaperone SecB	IPR008971 & IPR012724 & IPR001305 & IPR000397 & IPR016153 & IPR016154 & IPR012725 & IPR004487 & IPR003708
aspartate carbamoyltransferase activity	40	625.312	200.483	1.64109	9.64754e-06	0.000111364	GO:0004070	OG0001277	SSU_RS03795	Aspartate carbamoyltransferase	IPR002082
'de novo' pyrimidine nucleobase biosynthetic process	40	1752.41	640.883	1.45121	1.56463e-05	0.00017211	GO:0006207	OG0000712 & OG0001184 & OG0001277 & OG0001278 & OG0001461 & OG0001516	SSU_RS01310 & SSU_RS04430 & SSU_RS03795 & SSU_RS03800 & SSU_RS09295 & SSU_RS04435	Dihydroorotate dehydrogenase, conserved site & Orotidine 5'-phosphate decarboxylase domain & Orotidine 5'-phosphate decarboxylase, active site & Aspartate carbamoyltransferase & Carbamoyl-phosphate synthase, small subunit	IPR001295 & IPR001754 & IPR018089 & IPR002082 & IPR006274
intramolecular oxidoreductase activity, interconverting aldoses and ketoses	40	46.9751	412.277	-3.13364	1.56463e-05	0.00017211	GO:0016861	OG0000058 & OG0001460 & OG0001871	SSU_RS04585 & SSU_RS09290 & OG0001871	Galactose-6-phosphate isomerase subunit LacB & L-ribulose-5-phosphate 3-epimerase & L-fucose isomerase, N-terminal/central domain superfamily	IPR004784 & IPR004560 & IPR009015
nucleoid	40	321.364	233.661	0.459791	1.56463e-05	0.00017211	GO:0009295	OG0001317	SSU_RS04080	Nucleoid-associated protein NdpA	IPR007358
tRNA processing	40	2515.1	3589.35	-0.513105	1.56463e-05	0.00017211	GO:0008033	OG0000052 & OG0000209 & OG0000463 & OG0000489 & OG0000558 & OG0000559 & OG0000588 & OG0001018 & OG0001068 & OG0001337	SSU_RS03925 & SSU_RS06285 & SSU_RS08870 & SSU_RS09100 & SSU_RS09765 & SSU_RS09795 & SSU_RS00065 & SSU_RS05825 & SSU_RS05475 & SSU_RS04315	tRNA (guanine-N(1)-)-methyltransferase, C-terminal domain superfamily & tRNA (guanine-N1-)-methyltransferase, bacteria & Epoxyqueuosine reductase QueG & tRNA-dihydrouridine synthase, TIM-barrel, NifR3 & tRNA-dihydrouridine synthase & tRNA-dihydrouridine synthase, conserved site & Ribonuclease P & tRNA uridine 5-carboxymethylaminomethyl modification enzyme MnmG-related & tRNA-specific 2-thiouridylase & Lysidine-tRNA(Ile) synthetase, C-terminal & tRNA(Ile)-lysidine synthase, N-terminal & tRNA(Ile)-lysidine synthase & IPP transferase & tRNA 5-hydroxyuridine methyltransferase & Methylenetetrahydrofolate--tRNA-(uracil-5-)-methyltransferase TrmFO	IPR023148 & IPR002649 & IPR004453 & IPR004652 & IPR001269 & IPR018517 & IPR000100 & IPR002218 & IPR004506 & IPR012796 & IPR012795 & IPR012094 & IPR018022 & IPR043675 & IPR004417
5'-3' exoribonuclease activity	40	1641.88	1311.86	0.32373	2.13765e-05	0.000229736	GO:0004534	OG0000684 & OG0000930	SSU_RS00930 & SSU_RS06580	Ribonuclease J, bacteria	IPR030854
RNA phosphodiester bond hydrolysis	40	1641.88	1311.86	0.32373	2.13765e-05	0.000229736	GO:0090501	OG0000684 & OG0000930	SSU_RS00930 & SSU_RS06580	Ribonuclease J, bacteria	IPR030854
phosphate ion binding	40	336.861	467.923	-0.474118	2.49121e-05	0.000264691	GO:0042301	OG0001136	SSU_RS04855	Phosphate binding protein	IPR011862
amidophosphoribosyltransferase activity	40	22.6475	7.53371	1.58792	2.89778e-05	0.00030443	GO:0004044	OG0000598	SSU_RS00235	Amidophosphoribosyltransferase	IPR005854
biotin transmembrane transporter activity	40	284.511	887.234	-1.64083	3.89889e-05	0.000391985	GO:0015225	OG0000235	SSU_RS02510	BioY protein	IPR003784
biotin transport	40	284.511	887.234	-1.64083	3.89889e-05	0.000391985	GO:0015878	OG0000235	SSU_RS02510	BioY protein	IPR003784
superoxide dismutase activity	40	437.745	916.764	-1.06646	3.89889e-05	0.000391985	GO:0004784	OG0000904	SSU_RS06855	Manganese/iron superoxide dismutase, N-terminal & Manganese/iron superoxide dismutase & Manganese/iron superoxide dismutase, binding site & Manganese/iron superoxide dismutase, C-terminal	IPR019831 & IPR001189 & IPR019833 & IPR019832
superoxide metabolic process	40	437.745	916.764	-1.06646	3.89889e-05	0.000391985	GO:0006801	OG0000904	SSU_RS06855	Manganese/iron superoxide dismutase, binding site & Manganese/iron superoxide dismutase, N-terminal & Manganese/iron superoxide dismutase, C-terminal & Manganese/iron superoxide dismutase	IPR019833 & IPR019831 & IPR019832 & IPR001189
arginine catabolic process	40	61.5452	658.864	-3.42026	4.51018e-05	0.000434744	GO:0006527	OG0001207	SSU_RS03045	Arginine deiminase	IPR003876
arginine deiminase activity	40	61.5452	658.864	-3.42026	4.51018e-05	0.000434744	GO:0016990	OG0001207	SSU_RS03045	Arginine deiminase	IPR003876
endoribonuclease activity	40	1652.1	1337.66	0.304592	4.51018e-05	0.000434744	GO:0004521	OG0000684 & OG0000930 & OG0003229 & OG0003941 & OG0004080	SSU_RS00930 & SSU_RS06580 & OG0003229 & OG0003941 & OG0004080	Ribonuclease J, bacteria & CRISPR-associated endonuclease Cas2 & ToxN/AbiQ toxin	IPR030854 & IPR021127 & IPR025911
isomerase activity	40	694.901	1585.03	-1.18963	4.51018e-05	0.000434744	GO:0016853	OG0000057 & OG0000058 & OG0000157 & OG0000263 & OG0001214 & OG0001313 & OG0001748 & OG0002457 & OG0002915	SSU_RS04590 & SSU_RS04585 & SSU_RS04545 & SSU_RS02250 & SSU_RS03085 & SSU_RS04035 & SSU_RS05395 & OG0002457 & OG0002915	Sugar-phosphate isomerase, RpiB/LacA/LacB superfamily & Sugar-phosphate isomerase, RpiB/LacA/LacB family & Aldose 1-/Glucose-6-phosphate 1-epimerase & Aldose 1-epimerase & S-adenosylmethionine:tRNA ribosyltransferase-isomerase, QueA & S-adenosylmethionine:tRNA ribosyltransferase-isomerase, QueA superfamily & 4-oxalocrotonate tautomerase & D-ribose pyranase RbsD/L-fucose mutarotase FucU & RbsD-like superfamily	IPR036569 & IPR003500 & IPR008183 & IPR015443 & IPR003699 & IPR036100 & IPR004370 & IPR007721 & IPR023750
cell wall	40	2905.92	856.572	1.76235	5.20821e-05	0.000486968	GO:0005618	OG0000032 & OG0000049 & OG0000164 & OG0001449 & OG0002567 & OG0002793 & OG0003292 & OG0003312 & OG0003313	SSUD12_RS04625 & SSU_RS04490 & SSU_RS03895 & SSU_RS08930 & OG0002567 & OG0002793 & OG0003292 & OG0003312 & OG0003313	Antigen I/II, N-terminal & Peptidase M26, C-terminal domain & Fn3-like domain	IPR041324 & IPR011505 & IPR010435
cysteine biosynthetic process from serine	40	1002.7	2753.5	-1.45738	5.20821e-05	0.000486968	GO:0006535	OG0000279 & OG0000435	SSU_RS02105 & SSU_RS08660	Cysteine synthase CysK & Cysteine synthase/cystathionine beta-synthase, pyridoxal-phosphate attachment site & Cysteine synthase & Serine O-acetyltransferase	IPR005859 & IPR001216 & IPR005856 & IPR005881
lactose catabolic process via tagatose-6-phosphate	40	311.68	1529.33	-2.29476	5.20821e-05	0.000486968	GO:0019512	OG0000041 & OG0000061 & OG0001054 & OG0001408	SSU_RS04570 & SSU_RS04550 & SSU_RS05555 & OG0001408	Tagatose 1,6-diphosphate aldolase & 6-phospho-beta-galactosidase & Tagatose-6-phosphate kinase	IPR005927 & IPR005928 & IPR005926
amino acid transport	40	633.553	1073.83	-0.76123	6.00377e-05	0.000550346	GO:0006865	OG0000899 & OG0001647	SSU_RS06895 & SSU_RS09140	Leu/Ile/Val-binding protein & Amino acid permease, conserved site	IPR000709 & IPR004840
phosphoribosylglycinamide formyltransferase activity	40	26.5465	9.95526	1.41499	6.00377e-05	0.000550346	GO:0004644	OG0000123	SSU_RS00245	Phosphoribosylglycinamide formyltransferase	IPR004607
glutamate-tRNA ligase activity	40	419.627	321.36	0.384918	6.90921e-05	0.000621165	GO:0004818	OG0000493	SSU_RS09145	Glutamate-tRNA ligase, bacterial/mitochondrial	IPR004527
glutamyl-tRNA aminoacylation	40	419.627	321.36	0.384918	6.90921e-05	0.000621165	GO:0006424	OG0000493	SSU_RS09145	Glutamate-tRNA ligase, bacterial/mitochondrial & Glutamyl-tRNA synthetase	IPR004527 & IPR033910
peptidyl-prolyl cis-trans isomerase activity	40	3170.26	4407.75	-0.475439	7.93783e-05	0.000700177	GO:0003755	OG0000281 & OG0000754 & OG0000996 & OG0001069	SSU_RS02095 & SSU_RS01655 & SSU_RS05960 & SSU_RS05470	Cyclophilin-type peptidyl-prolyl cis-trans isomerase domain & FKBP-type peptidyl-prolyl cis-trans isomerase domain & Cyclophilin-type peptidyl-prolyl cis-trans isomerase, conserved site & Foldase protein PrsA & Peptidyl-prolyl cis-trans isomerase, PpiC-type	IPR002130 & IPR001179 & IPR020892 & IPR023059 & IPR000297
phosphoribosylformylglycinamidine cyclo-ligase activity	40	21.2849	8.24499	1.36824	7.93783e-05	0.000700177	GO:0004641	OG0001364	SSU_RS00240	Phosphoribosylformylglycinamidine cyclo-ligase	IPR004733
glycerol ether metabolic process	40	503.448	966.593	-0.941064	0.000104264	0.000902653	GO:0006662	OG0000707	SSU_RS01250	Thioredoxin	IPR005746
tagatose-6-phosphate kinase activity	40	281.026	1111.84	-1.98417	0.000104264	0.000902653	GO:0009024	OG0000041 & OG0001054 & OG0001408	SSU_RS04570 & SSU_RS05555 & OG0001408	Tagatose 1,6-diphosphate aldolase & Tagatose-6-phosphate kinase	IPR005927 & IPR005926
branched-chain-amino-acid transaminase activity	40	216.479	352.04	-0.701516	0.00011921	0.00100416	GO:0004084	OG0001263	SSU_RS03690	Branched-chain aminotransferase & Branched-chain amino acid aminotransferase II	IPR033939 & IPR005786
branched-chain amino acid metabolic process	40	216.479	352.04	-0.701516	0.00011921	0.00100416	GO:0009081	OG0001263	SSU_RS03690	Branched-chain amino acid aminotransferase II & Branched-chain aminotransferase	IPR005786 & IPR033939
cell septum assembly	40	1366.69	1124.31	0.281648	0.00011921	0.00100416	GO:0090529	OG0000249	SSU_RS02385	Cell division protein SepF & Cell division protein SepF/SepF-related	IPR023052 & IPR007561
protein methylation	40	782.582	609.734	0.360062	0.000136086	0.00112602	GO:0006479	OG0000532 & OG0001315	SSU_RS09520 & SSU_RS04060	Ribosomal protein L11 methyltransferase & Methyltransferase HemK-like	IPR004498 & IPR004556
protein methyltransferase activity	40	782.582	609.734	0.360062	0.000136086	0.00112602	GO:0008276	OG0000532 & OG0001315	SSU_RS09520 & SSU_RS04060	Ribosomal protein L11 methyltransferase & Methyltransferase HemK-like	IPR004498 & IPR004556
DNA-directed 5'-3' RNA polymerase activity	40	11961.5	9198.01	0.379007	0.000155115	0.00125028	GO:0003899	OG0000289 & OG0000644 & OG0000654 & OG0000655	SSU_RS02050 & SSU_RS00570 & SSU_RS00760 & SSU_RS00765	RPB6/omega subunit-like superfamily & DNA-directed RNA polymerase, omega subunit & RNA polymerase, subunit omega/K/RPB6 & RNA polymerase, alpha subunit, C-terminal & DNA-directed RNA polymerase, RpoA/D/Rpb3-type & DNA-directed RNA polymerase, insert domain & DNA-directed RNA polymerase, alpha subunit & DNA-directed RNA polymerase beta subunit, bacterial-type & DNA-directed RNA polymerase, beta subunit, external 1 domain & RNA polymerase, beta subunit, protrusion & RNA polymerase Rpb2, OB-fold & DNA-directed RNA polymerase, subunit 2, hybrid-binding domain superfamily & DNA-directed RNA polymerase, subunit 2 & RNA polymerase Rpb2, domain 2 superfamily & RNA polymerase Rpb2, domain 7 & RNA polymerase Rpb2, domain 3 & RNA polymerase Rpb2, domain 2 & RNA polymerase, beta subunit, conserved site & DNA-directed RNA polymerase, subunit 2, hybrid-binding domain & RNA polymerase Rpb1, domain 1 & RNA polymerase Rpb1, domain 3 & RNA polymerase, alpha subunit & DNA-directed RNA polymerase, subunit beta-prime & RNA polymerase Rpb1, domain 5 & RNA polymerase, N-terminal & RNA polymerase Rpb1, domain 4	IPR036161 & IPR003716 & IPR006110 & IPR011260 & IPR011263 & IPR011262 & IPR011773 & IPR010243 & IPR019462 & IPR007644 & IPR014724 & IPR037033 & IPR015712 & IPR037034 & IPR007641 & IPR007645 & IPR007642 & IPR007121 & IPR007120 & IPR007080 & IPR007066 & IPR000722 & IPR012754 & IPR007081 & IPR006592 & IPR007083
FAD binding	40	405.285	281.18	0.527445	0.000155115	0.00125028	GO:0071949	OG0001290	SSU_RS03860	FAD-binding domain, PCMH-type	IPR016166
UDP-N-acetylmuramate dehydrogenase activity	40	405.285	281.18	0.527445	0.000155115	0.00125028	GO:0008762	OG0001290	SSU_RS03860	UDP-N-acetylenolpyruvoylglucosamine reductase & UDP-N-acetylenolpyruvoylglucosamine reductase, C-terminal & UDP-N-acetylenolpyruvoylglucosamine reductase, C-terminal domain superfamily	IPR003170 & IPR011601 & IPR036635
arginine biosynthetic process via ornithine	40	320.491	47.0319	2.76857	0.000176538	0.00135298	GO:0042450	OG0000490	SSU_RS09105	Argininosuccinate lyase	IPR009049
argininosuccinate lyase activity	40	320.491	47.0319	2.76857	0.000176538	0.00135298	GO:0004056	OG0000490	SSU_RS09105	Argininosuccinate lyase	IPR009049
glutamate-cysteine ligase activity	40	130.687	235.684	-0.850737	0.000176538	0.00135298	GO:0004357	OG0000461 & OG0002787	SSU_RS08855 & OG0002787	Glutamate--cysteine ligase & Glutathione biosynthesis bifunctional protein GshAB & Glutamate--cysteine ligase, monofunctional & Glutamate--cysteine ligase, bacteria and plant & Glutamate--cysteine ligase, GCS2 & Glutamate--cysteine ligase, plant-type	IPR007370 & IPR006335 & IPR006334 & IPR035434 & IPR006336 & IPR011556
glutathione biosynthetic process	40	130.687	235.684	-0.850737	0.000176538	0.00135298	GO:0006750	OG0000461 & OG0002787	SSU_RS08855 & OG0002787	Glutamate--cysteine ligase & Glutathione biosynthesis bifunctional protein GshAB & Glutamate--cysteine ligase, monofunctional & Glutamate--cysteine ligase, plant-type & Glutamate--cysteine ligase, bacteria and plant	IPR007370 & IPR006335 & IPR006334 & IPR011556 & IPR035434
magnesium ion binding	40	14654.8	12055.7	0.281655	0.000176538	0.00135298	GO:0000287	OG0000361 & OG0000422 & OG0000446 & OG0000500 & OG0000592 & OG0000885 & OG0000919 & OG0000938 & OG0000946 & OG0000966 & OG0001082 & OG0001108 & OG0001161 & OG0001238 & OG0001256 & OG0001517 & OG0001875 & OG0002589 & OG0002838 & OG0003584	SSU_RS08140 & SSU_RS08475 & SSU_RS08760 & SSU_RS09185 & SSU_RS00200 & SSU_RS07060 & SSU_RS06670 & SSU_RS06520 & SSU_RS06415 & SSU_RS02675 & SSU_RS05290 & SSU_RS05065 & SSU_RS04680 & SSU_RS03330 & SSU_RS03625 & SSU_RS04425 & SSU_RS01795 & OG0002589 & OG0002838 & OG0003584	Holo-[acyl carrier protein] synthase & 4'-phosphopantetheinyl transferase domain & 4'-phosphopantetheinyl transferase domain superfamily & Phosphopantetheine-protein transferase domain & Acetolactate synthase, large subunit, biosynthetic & Thiamine pyrophosphate enzyme, central domain & TPP-binding enzyme, conserved site & Isocitrate/isopropylmalate dehydrogenase, conserved site & Deoxyuridine triphosphate nucleotidohydrolase & Phosphoribosyl pyrophosphate synthetase, conserved site & Ribose-phosphate pyrophosphokinase & Bifunctional UDP-N-acetylglucosamine pyrophosphorylase/glucosamine-1-phosphate N-acetyltransferase & Enolase & Alpha-D-phosphohexomutase, conserved site & Phosphoglucosamine mutase, bacterial type & Phosphopentomutase & Pyruvate kinase & Pyruvate kinase, barrel & Phenylalanine-tRNA ligase, class IIc, beta subunit & tRNA synthetase, B5-domain & GTP-binding protein Obg/CgtA & Inorganic pyrophosphatase superfamily & Inorganic pyrophosphatase & dNTP triphosphohydrolase, type 1 & Holliday junction resolvase RusA-like superfamily & Holliday junction resolvase RusA-like	IPR002582 & IPR008278 & IPR037143 & IPR004568 & IPR012846 & IPR012000 & IPR000399 & IPR019818 & IPR008181 & IPR000842 & IPR005946 & IPR005882 & IPR000941 & IPR016066 & IPR006352 & IPR010045 & IPR001697 & IPR015793 & IPR004532 & IPR005147 & IPR014100 & IPR036649 & IPR008162 & IPR020779 & IPR036614 & IPR008822
orotate phosphoribosyltransferase activity	40	278.001	122.281	1.18489	0.000176538	0.00135298	GO:0004588	OG0001185	SSU_RS04420	Orotate phosphoribosyl transferase domain & Orotate phosphoribosyltransferase	IPR004467 & IPR023031
tRNA (adenine-N1-)-methyltransferase activity	40	239.871	175.173	0.453478	0.000200623	0.00152506	GO:0016429	OG0001029	SSU_RS05760	tRNA methyltransferase TrmK	IPR006901
small molecule binding	36	18.7597	42.2493	-1.17129	0.000220693	0.0016501	GO:0036094	OG0001454	SSU_RS09120	3H domain	IPR004173
cell wall macromolecule catabolic process	40	176.135	288.038	-0.709578	0.000227661	0.0016501	GO:0016998	OG0000223	SSU_RS02575	Glycoside hydrolase, family 25	IPR002053
lysozyme activity	40	176.135	288.038	-0.709578	0.000227661	0.0016501	GO:0003796	OG0000223	SSU_RS02575	Glycoside hydrolase, family 25	IPR002053
penicillin binding	40	2219.68	2985.05	-0.427403	0.000227661	0.0016501	GO:0008658	OG0000298 & OG0000315 & OG0000470 & OG0000653 & OG0000990	SSU_RS02005 & SSU_RS07810 & SSU_RS08950 & SSU_RS00755 & SSU_RS06005	Penicillin-binding protein, transpeptidase & Penicillin-binding protein, dimerisation domain superfamily & Penicillin-binding protein, dimerisation domain	IPR001460 & IPR036138 & IPR005311
translation release factor activity	40	1186.57	1013.14	0.227968	0.000227661	0.0016501	GO:0003747	OG0000208 & OG0001314	SSU_RS06280 & SSU_RS04055	Peptide chain release factor class I	IPR000352
translation release factor activity, codon specific	40	1186.57	1013.14	0.227968	0.000227661	0.0016501	GO:0016149	OG0000208 & OG0001314	SSU_RS06280 & SSU_RS04055	Peptide chain release factor 2 & Peptide chain release factor 1	IPR004374 & IPR004373
glycerol-3-phosphate metabolic process	40	754.536	371.391	1.02265	0.000257974	0.00182731	GO:0006072	OG0000504 & OG0001563 & OG0001564 & OG0003525	SSU_RS09205 & SSU_RS03485 & SSU_RS03490 & OG0003525	Glycerol-3-phosphate dehydrogenase, NAD-dependent & Glycerol kinase & FAD-dependent glycerol-3-phosphate dehydrogenase	IPR006168 & IPR005999 & IPR000447
iron-sulfur cluster assembly	40	1215.01	1975.61	-0.701323	0.000257974	0.00182731	GO:0016226	OG0000407 & OG0000408 & OG0000410	SSU_RS08400 & SSU_RS08405 & SSU_RS08415	SUF system FeS cluster assembly, SufB & SUF system FeS cluster assembly, SufBD & NIF system FeS cluster assembly, NifU, N-terminal & SUF system FeS cluster assembly, SufD	IPR010231 & IPR000825 & IPR002871 & IPR011542
polyribonucleotide nucleotidyltransferase activity	40	712.603	540.776	0.398068	0.000257974	0.00182731	GO:0004654	OG0000436	SSU_RS08665	Polyribonucleotide nucleotidyltransferase	IPR012162
'de novo' UMP biosynthetic process	40	131.816	67.9122	0.956781	0.000329848	0.00223484	GO:0044205	OG0001184	SSU_RS04430	Orotidine 5'-phosphate decarboxylase	IPR014732
chorismate metabolic process	40	103.287	70.7858	0.545121	0.000329848	0.00223484	GO:0046417	OG0000907	SSU_RS06835	Chorismate mutase type II superfamily & Chorismate mutase domain superfamily & Chorismate mutase II, prokaryotic-type	IPR036263 & IPR036979 & IPR002701
IMP cyclohydrolase activity	40	22.0348	10.2104	1.10975	0.000329848	0.00223484	GO:0003937	OG0000599	SSU_RS00250	Bifunctional purine biosynthesis protein PurH-like	IPR002695
orotidine-5'-phosphate decarboxylase activity	40	132.848	69.0153	0.944791	0.000329848	0.00223484	GO:0004590	OG0001184 & OG0001461	SSU_RS04430 & SSU_RS09295	Orotidine 5'-phosphate decarboxylase, active site & Orotidine 5'-phosphate decarboxylase domain & Orotidine 5'-phosphate decarboxylase	IPR018089 & IPR001754 & IPR014732
phosphoribosylaminoimidazolecarboxamide formyltransferase activity	40	22.0348	10.2104	1.10975	0.000329848	0.00223484	GO:0004643	OG0000599	SSU_RS00250	Bifunctional purine biosynthesis protein PurH-like	IPR002695
rRNA processing	40	3627.34	4255.6	-0.23045	0.000329848	0.00223484	GO:0006364	OG0000063 & OG0000201 & OG0000286 & OG0000299 & OG0000384 & OG0000482 & OG0000531 & OG0000577 & OG0000617 & OG0000823 & OG0003537	SSU_RS03920 & SSU_RS06210 & SSU_RS02065 & SSU_RS02000 & SSU_RS08280 & SSU_RS09035 & SSU_RS09515 & SSU_RS09905 & SSU_RS00405 & SSU_RS07510 & OG0003537	16S rRNA processing protein RimM & RimM, N-terminal domain superfamily & RimM, N-terminal & Endoribonuclease YbeY & rRNA small subunit methyltransferase B & rRNA small subunit methyltransferase G & Ribosome-binding factor A, conserved site & Ribosome-binding factor A & Ribosomal RNA adenine dimethylase & Ribosomal RNA small subunit methyltransferase E & RNA methyltransferase RlmH & Putative pre-16S rRNA nuclease & Ribosomal RNA large subunit methyltransferase RlmN/Cfr	IPR011961 & IPR036976 & IPR002676 & IPR002036 & IPR004573 & IPR003682 & IPR020053 & IPR000238 & IPR011530 & IPR006700 & IPR003742 & IPR005227 & IPR004383
arginine biosynthetic process	40	233.908	40.7838	2.51987	0.000372206	0.00243365	GO:0006526	OG0000491	SSU_RS09110	Argininosuccinate synthase & Argininosuccinate synthase, conserved site	IPR001518 & IPR018223
argininosuccinate synthase activity	40	233.908	40.7838	2.51987	0.000372206	0.00243365	GO:0004055	OG0000491	SSU_RS09110	Argininosuccinate synthetase, catalytic/multimerisation domain body & Argininosuccinate synthase & Argininosuccinate synthase, type 1 subfamily & Argininosuccinate synthase, conserved site	IPR024074 & IPR001518 & IPR023434 & IPR018223
oxidoreductase activity, acting on the aldehyde or oxo group of donors, NAD or NADP as acceptor	40	21114.5	15641	0.432904	0.000372206	0.00243365	GO:0016620	OG0000179 & OG0000679 & OG0000727 & OG0001243 & OG0002420	SSU_RS02735 & SSU_RS00905 & SSU_RS01435 & SSU_RS03465 & SSUD12_RS03805	Aldehyde dehydrogenase, C-terminal & Glyceraldehyde/Erythrose phosphate dehydrogenase family & Glyceraldehyde-3-phosphate dehydrogenase, type I & Glyceraldehyde 3-phosphate dehydrogenase, catalytic domain & Glyceraldehyde 3-phosphate dehydrogenase, active site & Semialdehyde dehydrogenase, dimerisation domain & Semialdehyde dehydrogenase, NAD-binding	IPR016163 & IPR020831 & IPR006424 & IPR020829 & IPR020830 & IPR012280 & IPR000534
regulation of DNA-templated transcription, termination	40	802.664	601.218	0.416907	0.000372206	0.00243365	GO:0031554	OG0000388	SSU_RS08300	NusA, N-terminal domain superfamily & Transcription factor NusA, N-terminal	IPR036555 & IPR013735
transcription antitermination	40	802.664	601.218	0.416907	0.000372206	0.00243365	GO:0031564	OG0000388	SSU_RS08300	Transcription termination/antitermination protein NusA, bacterial	IPR030842
glucosamine 6-phosphate N-acetyltransferase activity	40	51.3616	396.806	-2.94967	0.000419438	0.00264983	GO:0004343	OG0001208	SSU_RS03050	Glucosamine 6-phosphate N-acetyltransferase	IPR039143
glutathione peroxidase activity	40	53.6184	91.398	-0.769435	0.000419438	0.00264983	GO:0004602	OG0001218 & OG0003322	SSU_RS03150 & OG0003322	Glutathione peroxidase	IPR000889
glycerol-3-phosphate dehydrogenase complex	40	608.399	365.033	0.73699	0.000419438	0.00264983	GO:0009331	OG0000504 & OG0001564 & OG0003525	SSU_RS09205 & SSU_RS03490 & OG0003525	Glycerol-3-phosphate dehydrogenase, NAD-dependent & FAD-dependent glycerol-3-phosphate dehydrogenase	IPR006168 & IPR000447
iron ion binding	40	574.26	878.591	-0.613488	0.000419438	0.00264983	GO:0005506	OG0000292 & OG0000408	SSU_RS02035 & SSU_RS08405	S-ribosylhomocysteinase (LuxS) superfamily & S-ribosylhomocysteinase (LuxS) & NIF system FeS cluster assembly, NifU, N-terminal	IPR037005 & IPR003815 & IPR002871
tRNA aminoacylation	40	1669.74	1327.08	0.331362	0.000419438	0.00264983	GO:0043039	OG0000493 & OG0000982 & OG0001071 & OG0001107	SSU_RS09145 & SSU_RS06055 & SSU_RS05460 & SSU_RS05075	Glutamyl/glutaminyl-tRNA synthetase, class Ib, catalytic domain & Glutamyl/glutaminyl-tRNA synthetase & Threonyl/alanyl tRNA synthetase, SAD & Phenylalanyl-tRNA synthetase	IPR020058 & IPR000924 & IPR012947 & IPR002319
cysteine-type peptidase activity	40	576.222	1069.89	-0.892763	0.000472032	0.00294233	GO:0008234	OG0001281 & OG0001480 & OG0001743	SSU_RS03815 & SSU_RS07670 & SSUD12_RS06400	Pyroglutamyl peptidase I, bacterial-type & Peptidase C1B, bleomycin hydrolase & Peptidase C39, ABC-type bacteriocin transporter	IPR029762 & IPR004134 & IPR005897
transcription, DNA-templated	40	12737.3	10103.3	0.33423	0.000472032	0.00294233	GO:0006351	OG0000289 & OG0000644 & OG0000654 & OG0000655 & OG0000757	SSU_RS02050 & SSU_RS00570 & SSU_RS00760 & SSU_RS00765 & SSU_RS01675	DNA-directed RNA polymerase, omega subunit & RNA polymerase, subunit omega/K/RPB6 & RPB6/omega subunit-like superfamily & RNA polymerase, alpha subunit, C-terminal & DNA-directed RNA polymerase, insert domain & DNA-directed RNA polymerase, alpha subunit & DNA-directed RNA polymerase, RpoA/D/Rpb3-type & RNA polymerase, RBP11-like subunit & DNA-directed RNA polymerase beta subunit, bacterial-type & DNA-directed RNA polymerase, beta subunit, external 1 domain & RNA polymerase Rpb2, domain 3 & RNA polymerase, beta subunit, protrusion & DNA-directed RNA polymerase, subunit 2 & DNA-directed RNA polymerase, subunit 2, hybrid-binding domain superfamily & RNA polymerase Rpb2, domain 2 superfamily & RNA polymerase, beta subunit, conserved site & RNA polymerase Rpb2, domain 2 & RNA polymerase Rpb2, domain 7 & DNA-directed RNA polymerase, subunit 2, hybrid-binding domain & RNA polymerase, alpha subunit & RNA polymerase Rpb1, domain 4 & RNA polymerase, N-terminal & RNA polymerase Rpb1, domain 1 & DNA-directed RNA polymerase, subunit beta-prime & RNA polymerase Rpb1, domain 3 & RNA polymerase Rpb1, domain 5 & DNA-directed RNA polymerase subunit delta & ASXL, HARE-HTH domain	IPR003716 & IPR006110 & IPR036161 & IPR011260 & IPR011262 & IPR011773 & IPR011263 & IPR036603 & IPR010243 & IPR019462 & IPR007645 & IPR007644 & IPR015712 & IPR037033 & IPR037034 & IPR007121 & IPR007642 & IPR007641 & IPR007120 & IPR000722 & IPR007083 & IPR006592 & IPR007080 & IPR012754 & IPR007066 & IPR007081 & IPR029757 & IPR007759
UDP-glucose metabolic process	40	491.649	386.106	0.34863	0.000530525	0.00326343	GO:0006011	OG0000505	SSU_RS09210	UTP--glucose-1-phosphate uridylyltransferase, bacterial/archaeal-type	IPR005771
UTP:glucose-1-phosphate uridylyltransferase activity	40	491.649	386.106	0.34863	0.000530525	0.00326343	GO:0003983	OG0000505	SSU_RS09210	UTP--glucose-1-phosphate uridylyltransferase, bacterial/archaeal-type	IPR005771
6-phosphofructokinase activity	40	1992.67	1508.35	0.401734	0.000595492	0.0034799	GO:0003872	OG0000965	SSU_RS02670	Phosphofructokinase superfamily & ATP-dependent 6-phosphofructokinase, prokaryotic & Phosphofructokinase, conserved site & Phosphofructokinase domain & ATP-dependent 6-phosphofructokinase	IPR035966 & IPR012828 & IPR015912 & IPR000023 & IPR022953
fructose 6-phosphate metabolic process	40	1992.67	1508.35	0.401734	0.000595492	0.0034799	GO:0006002	OG0000965	SSU_RS02670	ATP-dependent 6-phosphofructokinase, prokaryotic-type & ATP-dependent 6-phosphofructokinase & ATP-dependent 6-phosphofructokinase, prokaryotic	IPR012003 & IPR022953 & IPR012828
GMP reductase activity	40	385.872	908.202	-1.23489	0.000595492	0.0034799	GO:0003920	OG0001296	SSU_RS03910	Guanosine monophosphate reductase, type2	IPR005994
GMP reductase complex	40	385.872	908.202	-1.23489	0.000595492	0.0034799	GO:1902560	OG0001296	SSU_RS03910	Guanosine monophosphate reductase, type2	IPR005994
L-serine ammonia-lyase activity	40	183.239	129.993	0.495293	0.000595492	0.0034799	GO:0003941	OG0000560 & OG0000561	SSU_RS09800 & SSU_RS09805	Iron-sulphur-dependent L-serine dehydratase beta subunit & Serine dehydratase beta chain & Serine dehydratase, alpha subunit	IPR004643 & IPR005131 & IPR004642
ornithine carbamoyltransferase activity	40	64.0485	404.555	-2.6591	0.000595492	0.0034799	GO:0004585	OG0001209	SSU_RS03055	Ornithine carbamoyltransferase	IPR024904
ornithine metabolic process	40	64.0485	404.555	-2.6591	0.000595492	0.0034799	GO:0006591	OG0001209	SSU_RS03055	Ornithine carbamoyltransferase	IPR024904
phosphofructokinase activity	40	1992.67	1508.35	0.401734	0.000595492	0.0034799	GO:0008443	OG0000965	SSU_RS02670	ATP-dependent 6-phosphofructokinase, prokaryotic-type	IPR012003
endoribonuclease activity, producing 5'-phosphomonoesters	40	267.199	224.555	0.250847	0.000667562	0.00382927	GO:0016891	OG0001021	SSU_RS05810	Ribonuclease Z/BN	IPR013471
phosphoribosylaminoimidazolesuccinocarboxamide synthase activity	40	8.05263	3.42017	1.23539	0.000667562	0.00382927	GO:0004639	OG0000597	SSU_RS00225	SAICAR synthetase, conserved site & Phosphoribosylaminoimidazole-succinocarboxamide synthase	IPR018236 & IPR001636
tRNA 3'-trailer cleavage	40	267.199	224.555	0.250847	0.000667562	0.00382927	GO:0042779	OG0001021	SSU_RS05810	Ribonuclease Z/BN	IPR013471
translation elongation factor activity	40	27562.2	23277.5	0.243753	0.000747408	0.0042098	GO:0003746	OG0000218 & OG0000369 & OG0000467 & OG0000678	SSU_RS02610 & SSU_RS08185 & SSU_RS08910 & SSU_RS00895	Translation elongation factor EFTu/EF1A, bacterial/organelle & Translation elongation factor P & Translation elongation factor P/YeiP, central & Translation elongation factor EFTs/EF1B & Translation elongation factor EFTs/EF1B, dimerisation & Translation elongation factor Ts, conserved site & Translation elongation factor EFG/EF2	IPR004541 & IPR011768 & IPR001059 & IPR001816 & IPR014039 & IPR018101 & IPR004540
translational elongation	40	27562.2	23277.5	0.243753	0.000747408	0.0042098	GO:0006414	OG0000218 & OG0000369 & OG0000467 & OG0000678	SSU_RS02610 & SSU_RS08185 & SSU_RS08910 & SSU_RS00895	Translation elongation factor EFTu/EF1A, bacterial/organelle & Translation elongation factor P & Translation elongation factor P/YeiP, central & Translation elongation factor Ts, conserved site & Translation elongation factor EFTs/EF1B & Translation elongation factor EFTs/EF1B, dimerisation & Translation elongation factor EFG/EF2	IPR004541 & IPR011768 & IPR001059 & IPR018101 & IPR001816 & IPR014039 & IPR004540
uridine kinase activity	40	695.939	526.74	0.401871	0.000747408	0.0042098	GO:0004849	OG0000853	SSU_RS07300	Uridine kinase	IPR026008
carboxypeptidase activity	40	112.731	72.0387	0.646046	0.000835766	0.00454326	GO:0004180	OG0000406 & OG0003047	SSU_RS08395 & OG0003047	Penicillin-binding protein, C-terminal domain superfamily	IPR015956
cysteine desulfurase activity	40	331.799	545.334	-0.716832	0.000835766	0.00454326	GO:0031071	OG0000409	SSU_RS08410	Cysteine desulfurase, SufS	IPR010970
cysteine metabolic process	40	331.799	545.334	-0.716832	0.000835766	0.00454326	GO:0006534	OG0000409	SSU_RS08410	Cysteine desulfurase, SufS	IPR010970
IMP dehydrogenase activity	40	349.376	210.549	0.730623	0.000835766	0.00454326	GO:0003938	OG0000572	SSU_RS09860	Inosine-5'-monophosphate dehydrogenase	IPR005990
oxidoreductase activity, acting on the CH-CH group of donors	40	269.537	159.816	0.754073	0.000835766	0.00454326	GO:0016627	OG0000712 & OG0001516 & OG0002922 & OG0003093 & OG0003101	SSU_RS01310 & SSU_RS04435 & OG0002922 & OG0003093 & OG0003101	Dihydroorotate dehydrogenase domain & Acyl-CoA dehydrogenase-like, C-terminal & Acyl-CoA dehydrogenase/oxidase, N-terminal & Acyl-CoA oxidase/dehydrogenase, central domain & Acyl-CoA dehydrogenase/oxidase, N-terminal domain superfamily & Acyl-CoA dehydrogenase/oxidase C-terminal & Acyl-CoA dehydrogenase/oxidase, N-terminal and middle domain superfamily	IPR005720 & IPR036250 & IPR013786 & IPR006091 & IPR037069 & IPR009075 & IPR009100
pyrimidine nucleotide biosynthetic process	40	1758.52	1269.85	0.469712	0.000835766	0.00454326	GO:0006221	OG0000712 & OG0000758 & OG0001011 & OG0001185 & OG0001188 & OG0001515 & OG0001516	SSU_RS01310 & SSU_RS01680 & SSU_RS05875 & SSU_RS04420 & SSU_RS04405 & SSU_RS04440 & SSU_RS04435	Dihydroorotate dehydrogenase, class 1A & Dihydroorotate dehydrogenase, class 1 & CTP synthase, N-terminal & CTP synthase & Uridylate kinase & Uridylate kinase, bacteria & Orotate phosphoribosyltransferase & Dihydroorotase & Cytochrome-c3 hydrogenase, gamma subunit & Dihydroorotate dehydrogenase, class 1B	IPR033886 & IPR024920 & IPR017456 & IPR004468 & IPR011817 & IPR015963 & IPR023031 & IPR004722 & IPR012165 & IPR033888
aminoacyl-tRNA editing activity	40	2860	2444.98	0.226196	0.000933418	0.00495878	GO:0002161	OG0000147 & OG0000226 & OG0000246 & OG0000260 & OG0000455 & OG0000521 & OG0000528	SSU_RS06590 & SSU_RS02560 & SSU_RS02410 & SSU_RS02275 & SSU_RS08825 & SSU_RS09385 & SSU_RS09450	YbaK/aminoacyl-tRNA synthetase-associated domain superfamily & YbaK/aminoacyl-tRNA synthetase-associated domain & Valyl/Leucyl/Isoleucyl-tRNA synthetase, editing domain & Leucyl-tRNA synthetase, editing domain & D-aminoacyl-tRNA deacylase DTD	IPR036754 & IPR007214 & IPR009008 & IPR025709 & IPR003732
cell redox homeostasis	40	3127.66	4574.78	-0.548621	0.000933418	0.00495878	GO:0045454	OG0000051 & OG0000233 & OG0000377 & OG0000707 & OG0001079 & OG0001247 & OG0001734	SSU_RS03360 & SSU_RS02520 & SSU_RS08245 & SSU_RS01250 & SSU_RS05305 & SSU_RS03520 & SSU_RS04360	Pyridine nucleotide-disulphide oxidoreductase, dimerisation domain & Thioredoxin & Glutaredoxin-like protein NrdH	IPR004099 & IPR005746 & IPR011909
CTP synthase activity	40	149.138	116.155	0.360607	0.000933418	0.00495878	GO:0003883	OG0000758	SSU_RS01680	CTP synthase GATase domain & CTP synthase, N-terminal & CTP synthase	IPR033828 & IPR017456 & IPR004468
serine-type D-Ala-D-Ala carboxypeptidase activity	40	144.567	88.3351	0.710679	0.000933418	0.00495878	GO:0009002	OG0000406 & OG0003047 & OG0003118	SSU_RS08395 & OG0003047 & OG0003118	Peptidase S11, D-alanyl-D-alanine carboxypeptidase A, N-terminal & Peptidase S11, D-alanyl-D-alanine carboxypeptidase A & Peptidase S11, D-Ala-D-Ala carboxypeptidase A, C-terminal & D-Ala-D-Ala carboxypeptidase, C-terminal domain superfamily	IPR001967 & IPR018044 & IPR012907 & IPR037167
cellular metabolic process	40	539.144	221.706	1.28202	0.00104122	0.00529097	GO:0044237	OG0001114	SSU_RS05030	Dihydropteroate synthase-like	IPR011005
dihydropteroate synthase activity	40	539.144	221.706	1.28202	0.00104122	0.00529097	GO:0004156	OG0001114	SSU_RS05030	Dihydropteroate synthase	IPR006390
heat shock protein binding	40	307.141	938.389	-1.61128	0.00104122	0.00529097	GO:0031072	OG0000132	SSU_RS01535	Heat shock protein DnaJ, cysteine-rich domain	IPR001305
protein disulfide oxidoreductase activity	40	1161.2	1668.46	-0.5229	0.00104122	0.00529097	GO:0015035	OG0000707 & OG0001079	SSU_RS01250 & SSU_RS05305	Thioredoxin & Glutaredoxin	IPR005746 & IPR002109
proton-transporting two-sector ATPase complex, proton-transporting domain	40	791.644	1055.43	-0.414913	0.00104122	0.00529097	GO:0033177	OG0001096	SSU_RS05190	V-ATPase proteolipid subunit C-like domain	IPR002379
pteridine-containing compound metabolic process	40	539.144	221.706	1.28202	0.00104122	0.00529097	GO:0042558	OG0001114	SSU_RS05030	Pterin-binding domain	IPR000489
response to heat	40	307.141	938.389	-1.61128	0.00104122	0.00529097	GO:0009408	OG0000132	SSU_RS01535	Chaperone DnaJ	IPR012724
toxin biosynthetic process	40	375.403	475.687	-0.341571	0.00104122	0.00529097	GO:0009403	OG0000705	SSU_RS01235	Colicin V production, CvpA	IPR003825
homoserine kinase activity	40	304.329	439.641	-0.530692	0.00116007	0.00573899	GO:0004413	OG0001289	SSU_RS03855	Homoserine kinase	IPR000870
phosphopyruvate hydratase activity	40	6375.11	4837.47	0.398198	0.00116007	0.00573899	GO:0004634	OG0000919	SSU_RS06670	Enolase	IPR000941
phosphopyruvate hydratase complex	40	6375.11	4837.47	0.398198	0.00116007	0.00573899	GO:0000015	OG0000919	SSU_RS06670	Enolase	IPR000941
prenyltransferase activity	40	116.851	81.8845	0.513014	0.00116007	0.00573899	GO:0004659	OG0000322	SSU_RS07860	UbiA prenyltransferase domain containing protein 1	IPR026046
threonine metabolic process	40	304.329	439.641	-0.530692	0.00116007	0.00573899	GO:0006566	OG0001289	SSU_RS03855	Homoserine kinase	IPR000870
2 iron, 2 sulfur cluster binding	36	134.651	50.2021	1.42341	0.00122068	0.00600704	GO:0051537	OG0001515	SSU_RS04440	Cytochrome-c3 hydrogenase, gamma subunit	IPR012165
antioxidant activity	40	126.537	226.848	-0.842162	0.00129097	0.00603529	GO:0016209	OG0000189	SSU_RS06140	Thiol peroxidase Tpx	IPR002065
coenzyme A metabolic process	40	173.341	258.624	-0.577244	0.00129097	0.00603529	GO:0015936	OG0000847	SSU_RS07345	Hydroxymethylglutaryl-CoA reductase, bacterial-type & Hydroxymethylglutaryl-CoA reductase, class I/II & Hydroxymethylglutaryl-CoA reductase, class I/II, substrate-binding domain superfamily	IPR004553 & IPR002202 & IPR009029
cysteine-tRNA ligase activity	40	434.803	326.663	0.412562	0.00129097	0.00603529	GO:0004817	OG0000434	SSU_RS08645	Cysteinyl-tRNA synthetase, class Ia, DALR & Cysteine-tRNA ligase	IPR015273 & IPR015803
cysteinyl-tRNA aminoacylation	40	434.803	326.663	0.412562	0.00129097	0.00603529	GO:0006423	OG0000434	SSU_RS08645	Cysteinyl-tRNA synthetase, class Ia, DALR & Cysteine-tRNA ligase	IPR015273 & IPR015803
dihydroorotate dehydrogenase activity	40	266.097	157.613	0.75557	0.00129097	0.00603529	GO:0004152	OG0000712 & OG0001516	SSU_RS01310 & SSU_RS04435	Dihydroorotate dehydrogenase, class 1 & Dihydroorotate dehydrogenase, class 1A & Dihydroorotate dehydrogenase, class 1/ 2 & Dihydroorotate dehydrogenase, conserved site & Dihydroorotate dehydrogenase, class 1B	IPR024920 & IPR033886 & IPR012135 & IPR001295 & IPR033888
hydroxymethylglutaryl-CoA reductase (NADPH) activity	40	173.341	258.624	-0.577244	0.00129097	0.00603529	GO:0004420	OG0000847	SSU_RS07345	Hydroxymethylglutaryl-CoA reductase, class I/II, catalytic domain superfamily & Hydroxymethylglutaryl-CoA reductase, class I/II	IPR023074 & IPR002202
NAD binding	40	19539.8	14671.6	0.413387	0.00129097	0.00603529	GO:0051287	OG0000446 & OG0000504 & OG0000679 & OG0001082 & OG0001234 & OG0001243 & OG0002272 & OG0002981	SSU_RS08760 & SSU_RS09205 & SSU_RS00905 & SSU_RS05290 & SSU_RS03250 & SSU_RS03465 & OG0002272 & OG0002981	Isocitrate/isopropylmalate dehydrogenase, conserved site & Glycerol-3-phosphate dehydrogenase, NAD-dependent, N-terminal & Glyceraldehyde-3-phosphate dehydrogenase, type I & Glyceraldehyde 3-phosphate dehydrogenase, NAD(P) binding domain & D-isomer specific 2-hydroxyacid dehydrogenase, catalytic domain & D-isomer specific 2-hydroxyacid dehydrogenase, NAD-binding domain & Semialdehyde dehydrogenase, NAD-binding & UDP-glucose/GDP-mannose dehydrogenase, dimerisation & UDP-glucose/GDP-mannose dehydrogenase, C-terminal & UDP-glucose/GDP-mannose dehydrogenase, N-terminal & Histidinol dehydrogenase, monofunctional & Histidinol dehydrogenase	IPR019818 & IPR011128 & IPR006424 & IPR020828 & IPR006139 & IPR006140 & IPR000534 & IPR014026 & IPR014027 & IPR001732 & IPR022695 & IPR012131
oxidoreductase activity, acting on peroxide as acceptor	40	126.537	226.848	-0.842162	0.00129097	0.00603529	GO:0016684	OG0000189	SSU_RS06140	Thiol peroxidase conserved site	IPR018219
thioredoxin peroxidase activity	40	126.537	226.848	-0.842162	0.00129097	0.00603529	GO:0008379	OG0000189	SSU_RS06140	Thiol peroxidase Tpx	IPR002065
UMP biosynthetic process	40	266.097	157.613	0.75557	0.00129097	0.00603529	GO:0006222	OG0000712 & OG0001516	SSU_RS01310 & SSU_RS04435	Dihydroorotate dehydrogenase, class 1/ 2	IPR012135
plasma membrane	40	2761.09	4498.67	-0.704261	0.00143495	0.00667504	GO:0005886	OG0000040 & OG0000224 & OG0000235 & OG0000806 & OG0001150 & OG0001260	SSU_RS06615 & SSU_RS02570 & SSU_RS02510 & SSU_RS07600 & SSU_RS04755 & SSU_RS03650	Phosphotransferase system, beta-glucoside-specific IIABC component & Thiamine transporter ThiT & BioY protein & ECF transporter, Riboflavin transporter RibU & ABC transporter substrate-binding protein PnrA-like & Glycerol-3-phosphate acyltransferase, PlsY	IPR011297 & IPR012651 & IPR003784 & IPR025720 & IPR003760 & IPR003811
phosphate-containing compound metabolic process	36	181.558	90.61	1.00269	0.00147337	0.00681983	GO:0006796	OG0001517	SSU_RS04425	Inorganic pyrophosphatase superfamily & Inorganic pyrophosphatase	IPR036649 & IPR008162
diaminopimelate decarboxylase activity	40	177.277	279.265	-0.655628	0.00159316	0.00730198	GO:0008836	OG0000795	SSU_RS07665	Diaminopimelate decarboxylase, LysA	IPR002986
rRNA binding	40	28328.4	22494.7	0.332663	0.00159316	0.00730198	GO:0019843	OG0000375 & OG0000554 & OG0000627 & OG0000634 & OG0001046	SSU_RS08225 & SSU_RS09735 & SSU_RS00465 & SSU_RS00515 & SSU_RS05600	Ribosomal protein S6 & Ribosomal protein S6, plastid/chloroplast & Ribosomal protein S6 superfamily & Ribosomal protein S4, conserved site & Ribosomal protein S4/S9, N-terminal & Ribosomal protein L16 & Ribosomal protein L6, alpha-beta domain superfamily & Ribosomal protein L6, bacterial-type & Ribosomal protein L6, alpha-beta domain & Ribosomal protein L6 & Ribosomal protein L20	IPR000529 & IPR020814 & IPR035980 & IPR018079 & IPR001912 & IPR000114 & IPR036789 & IPR019906 & IPR020040 & IPR000702 & IPR005813
channel activity	40	1607.65	1053.87	0.609267	0.00176678	0.0079804	GO:0015267	OG0001448 & OG0001586 & OG0001598	SSU_RS08820 & SSU_RS01380 & SSU_RS03495	Major intrinsic protein	IPR000425
nucleotidyltransferase activity	40	2820.98	2306.78	0.290311	0.00176678	0.0079804	GO:0016779	OG0000099 & OG0000505 & OG0001032 & OG0001182 & OG0001304 & OG0001410 & OG0002336 & OG0002637	SSU_RS01845 & SSU_RS09210 & SSU_RS05745 & SSU_RS04450 & SSU_RS03965 & SSU_RS04455 & OG0002336 & OG0002637	Nicotinate/nicotinamide nucleotide adenylyltransferase & Nucleotidyl transferase domain & Poly A polymerase, head domain & Polymerase, nucleotidyl transferase domain & 2-5OAS/ClassI-CCAase, nucleotidyltransferase domain	IPR005248 & IPR005835 & IPR002646 & IPR002934 & IPR006116
small ribosomal subunit	40	41077.5	32440.8	0.34054	0.00176678	0.0079804	GO:0015935	OG0000468 & OG0000554 & OG0000624 & OG0000636 & OG0000676 & OG0000677	SSU_RS08915 & SSU_RS09735 & SSU_RS00450 & SSU_RS00525 & SSU_RS00885 & SSU_RS00890	Ribosomal protein S2, bacteria/mitochondria/plastid & Ribosomal protein S4, bacterial-type & Ribosomal protein S19, bacterial-type & Ribosomal protein S5, bacterial-type & Ribosomal protein S12, bacterial-type & Ribosomal protein S7, bacterial/organellar-type	IPR005706 & IPR005709 & IPR005732 & IPR005712 & IPR005679 & IPR005717
adenylate cyclase activity	40	203.849	270.045	-0.405697	0.00216555	0.00946163	GO:0004016	OG0000936	SSU_RS06530	Diadenylate cyclase & Diadenylate cyclase CdaA	IPR014046 & IPR034701
cAMP biosynthetic process	40	203.849	270.045	-0.405697	0.00216555	0.00946163	GO:0006171	OG0000936	SSU_RS06530	Diadenylate cyclase & Diadenylate cyclase CdaA	IPR014046 & IPR034701
chloride transport	40	213.626	141.432	0.594982	0.00216555	0.00946163	GO:0006821	OG0000906 & OG0001739 & OG0004121	SSU_RS06840 & SSU_RS03885 & OG0004121	Chloride channel, voltage gated	IPR001807
glucose metabolic process	40	18775.1	13845.8	0.439378	0.00216555	0.00946163	GO:0006006	OG0000679 & OG0001093	SSU_RS00905 & SSU_RS05215	Glyceraldehyde-3-phosphate dehydrogenase, type I & Glucose-6-phosphate dehydrogenase, active site & Glucose-6-phosphate dehydrogenase & Glucose-6-phosphate dehydrogenase, C-terminal & Glucose-6-phosphate dehydrogenase, NAD-binding	IPR006424 & IPR019796 & IPR001282 & IPR022675 & IPR022674
methionine-tRNA ligase activity	40	491.148	383.165	0.358194	0.00216555	0.00946163	GO:0004825	OG0001063	SSU_RS05500	Methioninyl-tRNA synthetase core domain & Methionyl-tRNA synthetase & Methionine-tRNA synthetase, type 2 & Methionyl-tRNA synthetase, beta subunit, C-terminal	IPR033911 & IPR014758 & IPR023457 & IPR004495
methionyl-tRNA aminoacylation	40	491.148	383.165	0.358194	0.00216555	0.00946163	GO:0006431	OG0001063	SSU_RS05500	Methioninyl-tRNA synthetase core domain & Methionyl-tRNA synthetase & Methionyl-tRNA synthetase, beta subunit, C-terminal	IPR033911 & IPR014758 & IPR004495
voltage-gated chloride channel activity	40	213.626	141.432	0.594982	0.00216555	0.00946163	GO:0005247	OG0000906 & OG0001739 & OG0004121	SSU_RS06840 & SSU_RS03885 & OG0004121	Chloride channel, voltage gated	IPR001807
pyrroline-5-carboxylate reductase activity	40	218.853	292.202	-0.417007	0.00239353	0.0103132	GO:0004735	OG0000178	SSU_RS02740	Pyrroline-5-carboxylate reductase	IPR000304
tryptophan-tRNA ligase activity	40	244.951	181.556	0.43208	0.00239353	0.0103132	GO:0004830	OG0000573	SSU_RS09865	Tryptophan-tRNA ligase & Tryptophan-tRNA ligase, bacterial-type	IPR002306 & IPR024109
tryptophanyl-tRNA aminoacylation	40	244.951	181.556	0.43208	0.00239353	0.0103132	GO:0006436	OG0000573	SSU_RS09865	Tryptophan-tRNA ligase	IPR002306
DNA topoisomerase type I (single strand cut, ATP-independent) activity	40	223.735	290.401	-0.376256	0.00264263	0.0113342	GO:0003917	OG0001197 & OG0003167	SSU_RS04335 & OG0003167	DNA topoisomerase, type IA & DNA topoisomerase I, bacterial-type & DNA topoisomerase, type IA, active site	IPR000380 & IPR005733 & IPR023406
beta-lactam antibiotic catabolic process	40	304.019	373.129	-0.295513	0.00321093	0.0135235	GO:0030655	OG0000587	SSU_RS00060	Beta-lactamase, class-A	IPR000871
beta-lactamase activity	40	304.019	373.129	-0.295513	0.00321093	0.0135235	GO:0008800	OG0000587	SSU_RS00060	Beta-lactamase, class-A	IPR000871
leucine-tRNA ligase activity	40	712.575	597.531	0.254029	0.00321093	0.0135235	GO:0004823	OG0000521	SSU_RS09385	Leucine-tRNA ligase	IPR002302
leucyl-tRNA aminoacylation	40	712.575	597.531	0.254029	0.00321093	0.0135235	GO:0006429	OG0000521	SSU_RS09385	Leucine-tRNA ligase	IPR002302
primary metabolic process	40	1046.16	678.091	0.625557	0.00353377	0.0148165	GO:0044238	OG0000275	SSU_RS02125	Ribosome hibernation promoting factor/RaiA	IPR003489
pyridoxal 5'-phosphate salvage	36	490.916	154.025	1.67231	0.00362298	0.0150555	GO:0009443	OG0001483	SSU_RS07040	Pyridoxine kinase	IPR004625
pyridoxal kinase activity	36	490.916	154.025	1.67231	0.00362298	0.0150555	GO:0008478	OG0001483	SSU_RS07040	Pyridoxine kinase	IPR004625
'de novo' IMP biosynthetic process	40	129.942	74.3999	0.804495	0.00388501	0.0153919	GO:0006189	OG0000123 & OG0000601 & OG0000602 & OG0001364	SSU_RS00245 & SSU_RS00260 & SSU_RS00265 & SSU_RS00240	Phosphoribosylglycinamide formyltransferase & PurE domain & PurE, prokaryotic type & Phosphoribosylaminoimidazole carboxylase, ATPase subunit & Phosphoribosylformylglycinamidine cyclo-ligase	IPR004607 & IPR000031 & IPR024694 & IPR005875 & IPR004733
carbohydrate phosphorylation	40	49.8826	92.6052	-0.892556	0.00388501	0.0153919	GO:0046835	OG0000771	SSU_RS01805	Galactokinase	IPR000705
dihydroneopterin aldolase activity	40	765.844	339.615	1.17315	0.00388501	0.0153919	GO:0004150	OG0001115	SSU_RS05025	Dihydroneopterin aldolase & Dihydroneopterin aldolase/epimerase domain	IPR006156 & IPR006157
folic acid-containing compound metabolic process	40	765.844	339.615	1.17315	0.00388501	0.0153919	GO:0006760	OG0001115	SSU_RS05025	Dihydroneopterin aldolase & Dihydroneopterin aldolase/epimerase domain	IPR006156 & IPR006157
galactokinase activity	40	49.8826	92.6052	-0.892556	0.00388501	0.0153919	GO:0004335	OG0000771	SSU_RS01805	Galactokinase & Galactokinase, bacterial	IPR000705 & IPR022963
helicase activity	40	2925.1	2129.72	0.457819	0.00388501	0.0153919	GO:0004386	OG0000181 & OG0000774 & OG0000889 & OG0003308	SSU_RS02725 & SSU_RS07795 & SSU_RS07010 & OG0003308	ATP-dependent helicase, C-terminal & DEAD-box ATP-dependent RNA helicase CshB & RNA helicase, DEAD-box type, Q motif & DNA2/NAM7 helicase, helicase domain	IPR006555 & IPR030881 & IPR014014 & IPR041677
iron ion transport	40	275.483	124.089	1.15059	0.00388501	0.0153919	GO:0006826	OG0001431 & OG0003070	SSU_RS06265 & OG0003070	Ferrous iron transport protein B, C-terminal & Ferrous iron transport protein B & FatB domain	IPR011640 & IPR003373 & IPR033870
pantetheine-phosphate adenylyltransferase activity	40	172.807	219.691	-0.346316	0.00388501	0.0153919	GO:0004595	OG0000820	SSU_RS07525	Phosphopantetheine adenylyltransferase	IPR001980
proline biosynthetic process	40	512.932	673.727	-0.393397	0.00388501	0.0153919	GO:0006561	OG0000178 & OG0000179 & OG0000180	SSU_RS02740 & SSU_RS02735 & SSU_RS02730	Pyrroline-5-carboxylate reductase & Glutamate-5-semialdehyde dehydrogenase & Gamma-glutamyl phosphate reductase GPR, conserved site & GPR domain & Glutamate 5-kinase/delta-1-pyrroline-5-carboxylate synthase & Glutamate 5-kinase, conserved site & Glutamate 5-kinase	IPR000304 & IPR012134 & IPR020593 & IPR000965 & IPR005715 & IPR019797 & IPR011529
protein lipoylation	40	220.42	320.13	-0.538405	0.00388501	0.0153919	GO:0009249	OG0000376 & OG0002284	SSU_RS08235 & OG0002284	Lipoyltransferase/lipoate-protein ligase	IPR004562
pyrophosphatase activity	40	1269.06	952.041	0.414663	0.00388501	0.0153919	GO:0016462	OG0000833 & OG0001323	SSU_RS07460 & SSU_RS04185	DHHA2 domain & GMP synthetase ATP pyrophosphatase domain	IPR004097 & IPR025777
aminopeptidase activity	40	1018.48	1311.83	-0.365159	0.00426675	0.0164173	GO:0004177	OG0000449 & OG0000694	SSU_RS08775 & SSU_RS01080	Peptidase M29 & Peptidase S15, X-Pro dipeptidyl-peptidase	IPR000787 & IPR008252
carboxy-lyase activity	40	219.622	122.025	0.84785	0.00426675	0.0164173	GO:0016831	OG0000731 & OG0002067	SSU_RS01480 & SSUD12_RS06990	Diphosphomevalonate/phosphomevalonate decarboxylase & Carboxynorspermidine decarboxylase	IPR005935 & IPR005730
cellular metabolic compound salvage	40	585.365	471.645	0.311634	0.00426675	0.0164173	GO:0043094	OG0000946	SSU_RS06415	Phosphopentomutase	IPR010045
dihydrofolate reductase activity	40	274.443	401.416	-0.548591	0.00426675	0.0164173	GO:0004146	OG0001309	SSU_RS04000	Dihydrofolate reductase & Dihydrofolate reductase conserved site & Dihydrofolate reductase domain	IPR012259 & IPR017925 & IPR001796
glycine biosynthetic process	40	274.443	401.416	-0.548591	0.00426675	0.0164173	GO:0006545	OG0001309	SSU_RS04000	Dihydrofolate reductase	IPR012259
nucleotide metabolic process	40	585.365	471.645	0.311634	0.00426675	0.0164173	GO:0009117	OG0000946	SSU_RS06415	Phosphopentomutase	IPR010045
phosphopentomutase activity	40	585.365	471.645	0.311634	0.00426675	0.0164173	GO:0008973	OG0000946	SSU_RS06415	Phosphopentomutase & Phosphopentomutase DeoB cap domain superfamily	IPR010045 & IPR024052
cation transmembrane transporter activity	40	843.539	1125.02	-0.415419	0.0046812	0.0176489	GO:0008324	OG0000327 & OG0000328 & OG0001117 & OG0001521 & OG0001739 & OG0001941 & OG0003068	SSU_RS07895 & SSU_RS07900 & SSU_RS05010 & SSU_RS03265 & SSU_RS03885 & SSUD12_RS08165 & OG0003068	Cation transporter & Regulator of K+ conductance, C-terminal & Cation efflux protein	IPR003445 & IPR006037 & IPR002524
dipeptidyl-peptidase activity	40	131.408	191.253	-0.54143	0.0046812	0.0176489	GO:0008239	OG0000694	SSU_RS01080	X-Prolyl dipeptidyl aminopeptidase PepX, N-terminal domain & Xaa-Pro dipeptidyl-peptidase, C-terminal	IPR015251 & IPR013736
oxidoreductase activity, acting on the CH-NH2 group of donors, NAD or NADP as acceptor	40	397.092	257.284	0.626115	0.0046812	0.0176489	GO:0016639	OG0000711	SSU_RS01305	Glutamate dehydrogenase & NAD(P) binding domain of glutamate dehydrogenase	IPR014362 & IPR033922
protein histidine kinase activity	40	524.511	1013.5	-0.950307	0.0046812	0.0176489	GO:0004673	OG0000283 & OG0000835 & OG0002047	SSU_RS02085 & SSU_RS07430 & OG0002047	Sensor histidine kinase LiaS/VraS & Signal transduction histidine kinase/phosphatase, lantibiotic regulatory protein MprB	IPR017202 & IPR008358
purine-nucleoside phosphorylase activity	40	1105.43	926.782	0.254303	0.0046812	0.0176489	GO:0004731	OG0000948 & OG0000949	SSU_RS06405 & SSU_RS06400	Purine nucleoside phosphorylase I, inosine/guanosine-specific & Purine nucleoside phosphorylase & Purine nucleoside phosphorylase DeoD-type	IPR011270 & IPR011268 & IPR004402
carbohydrate transport	40	1158.03	661.724	0.807376	0.00513072	0.0191124	GO:0008643	OG0000541 & OG0001395	SSU_RS09635 & SSU_RS05130	Maltose/Cyclodextrin ABC transporter, substrate-binding protein & Lactose permease-like	IPR006060 & IPR039672
folic acid-containing compound biosynthetic process	40	2075.53	1082.84	0.938658	0.00513072	0.0191124	GO:0009396	OG0000608 & OG0000666 & OG0001114 & OG0001116	SSU_RS00350 & SSU_RS00830 & SSU_RS05030 & SSU_RS05020	Folylpolyglutamate synthetase & Folylpolyglutamate synthetase, conserved site & Dihydropteroate synthase & 7,8-Dihydro-6-hydroxymethylpterin-pyrophosphokinase, HPPK	IPR001645 & IPR018109 & IPR006390 & IPR000550
lipid biosynthetic process	40	267.665	342.393	-0.355223	0.00513072	0.0191124	GO:0008610	OG0000200	SSU_RS06205	Diacylglycerol kinase (DAGK) superfamily	IPR036945
symporter activity	38	147.805	86.8167	0.767648	0.00533152	0.0197816	GO:0015293	OG0001388 & OG0001395 & OG0004029	SSU_RS06490 & SSU_RS05130 & OG0004029	Sodium:dicarboxylate symporter superfamily & Serine/threonine transporter SstT & Sodium:dicarboxylate symporter & Lactose permease-like	IPR036458 & IPR023025 & IPR001991 & IPR039672
gluconate transmembrane transport	40	1177.7	512.951	1.19908	0.00561777	0.020518	GO:0035429	OG0000154 & OG0002925 & OG0002928	SSU_RS05015 & OG0002925 & OG0002928	Gluconate transporter	IPR003474
gluconate transmembrane transporter activity	40	1177.7	512.951	1.19908	0.00561777	0.020518	GO:0015128	OG0000154 & OG0002925 & OG0002928	SSU_RS05015 & OG0002925 & OG0002928	Gluconate transporter	IPR003474
nucleotide catabolic process	40	1181.51	790.702	0.579421	0.00561777	0.020518	GO:0009166	OG0000117 & OG0000530 & OG0000905 & OG0001518	SSU_RS09565 & SSU_RS09460 & SSU_RS06850 & SSU_RS04400	5'-Nucleotidase, C-terminal domain superfamily & 5'-Nucleotidase/apyrase & 5'-Nucleotidase, C-terminal	IPR036907 & IPR006179 & IPR008334
ribosomal small subunit biogenesis	40	518.789	409.477	0.341366	0.00561777	0.020518	GO:0042274	OG0000389	SSU_RS08305	Ribosome maturation factor RimP	IPR003728
DNA-(apurinic or apyrimidinic site) endonuclease activity	40	320.672	431.566	-0.428483	0.00614496	0.0221835	GO:0003906	OG0000198 & OG0001295	SSU_RS06195 & SSU_RS03905	Zinc finger, DNA glycosylase/AP lyase-type & Formamidopyrimidine-DNA glycosylase & DNA glycosylase/AP lyase, H2TH DNA-binding & Formamidopyrimidine-DNA glycosylase, catalytic domain & Endonuclease III	IPR000214 & IPR020629 & IPR015886 & IPR012319 & IPR005759
phosphorelay sensor kinase activity	40	1526.98	2268.1	-0.570797	0.00614496	0.0221835	GO:0000155	OG0000283 & OG0000814 & OG0000835 & OG0000872 & OG0000988 & OG0001143 & OG0001663 & OG0002047 & OG0002130 & OG0002206 & OG0002713	SSU_RS02085 & SSU_RS07555 & SSU_RS07430 & SSU_RS07170 & SSU_RS06025 & SSU_RS04810 & SSU_RS08580 & OG0002047 & SSUD12_RS10540 & OG0002206 & OG0002713	Sensor histidine kinase LiaS/VraS & Signal transduction histidine kinase, subgroup 3, dimerisation and phosphoacceptor domain & Signal transduction histidine kinase, dimerisation/phosphoacceptor domain & Signal transduction histidine kinase, dimerisation/phosphoacceptor domain superfamily & Signal transduction histidine kinase/phosphatase, lantibiotic regulatory protein MprB & HPr kinase/phosphorylase, C-terminal & HPr(Ser) kinase/phosphorylase, N-terminal & HPr(Ser) kinase/phosphorylase & Signal transduction histidine kinase, internal region	IPR017202 & IPR011712 & IPR003661 & IPR036097 & IPR008358 & IPR011104 & IPR011126 & IPR003755 & IPR010559
protein secretion	40	527.039	639.082	-0.278091	0.00614496	0.0221835	GO:0009306	OG0000195 & OG0001355	SSU_RS06175 & SSU_RS08940	Preprotein translocase SecG subunit & SecE subunit of protein translocation complex, bacterial-like	IPR004692 & IPR005807
metallocarboxypeptidase activity	32	79.0848	41.2319	0.939638	0.00634673	0.0228238	GO:0004181	OG0001652 & OG0003994	SSU_RS05800 & OG0003994	Peptidase M14, carboxypeptidase A	IPR000834
DNA ligase (NAD+) activity	40	107.532	87.386	0.299288	0.00671501	0.0238728	GO:0003911	OG0001094	SSU_RS05200	NAD-dependent DNA ligase, adenylation & NAD-dependent DNA ligase & NAD-dependent DNA ligase, OB-fold & Zinc-finger, NAD-dependent DNA ligase C4-type & NAD-dependent DNA ligase, N-terminal	IPR013839 & IPR001679 & IPR004150 & IPR004149 & IPR013840
hydrolase activity, acting on ester bonds	40	1383.67	1009.95	0.454214	0.00671501	0.0238728	GO:0016788	OG0000117 & OG0000485 & OG0000530 & OG0001258 & OG0001518 & OG0002168 & OG0002370 & OG0003186	SSU_RS09565 & SSU_RS09080 & SSU_RS09460 & SSU_RS03640 & SSU_RS04400 & SSUD12_RS06000 & OG0002370 & OG0003186	5'-Nucleotidase, conserved site & TatD family & DNA helicase subunit RexB & VRR-NUC domain & Carbohydrate esterase 7 family	IPR006146 & IPR001130 & IPR014141 & IPR014883 & IPR039069
isoprenoid biosynthetic process	40	1154.15	885.794	0.381786	0.00671501	0.0238728	GO:0008299	OG0000104 & OG0000730 & OG0000731 & OG0000733 & OG0000839 & OG0002343 & OG0002476	SSU_RS07875 & SSU_RS01475 & SSU_RS01480 & SSU_RS01490 & SSU_RS07405 & OG0002343 & SSUD12_RS06775	Polyprenyl synthetase & Mevalonate kinase & Diphosphomevalonate/phosphomevalonate decarboxylase & Isopentenyl-diphosphate delta-isomerase, FMN-dependent & 2-C-methyl-D-erythritol 4-phosphate cytidylyltransferase & 4-diphosphocytidyl-2C-methyl-D-erythritol synthase, conserved site	IPR000092 & IPR006205 & IPR005935 & IPR011179 & IPR001228 & IPR018294
carbohydrate binding	40	256.527	529.946	-1.04674	0.00733082	0.0255758	GO:0030246	OG0000112 & OG0000157 & OG0000263 & OG0001669 & OG0001671 & OG0001683 & OG0001798 & OG0001996 & OG0002059 & OG0002099 & OG0002210 & OG0002211 & OG0002328 & OG0002329 & OG0002492 & OG0002727 & OG0002915 & OG0003331	SSU_RS10255 & SSU_RS04545 & SSU_RS02250 & SSU_RS08620 & SSU_RS08630 & SSU_RS03425 & SSU_RS05350 & SSU_RS05340 & SSU_RS05335 & OG0002099 & OG0002210 & OG0002211 & OG0002328 & OG0002329 & OG0002492 & OG0002727 & OG0002915 & OG0003331	Pullulanase, carbohydrate-binding module 41 & Carbohydrate-binding-like fold & Glycoside hydrolase-type carbohydrate-binding & Galactose mutarotase-like domain superfamily & Sugar-binding domain, putative & D-galactose-binding periplasmic protein MglB-like, PBP domain & Carbohydrate-binding module family 5/12	IPR005323 & IPR013784 & IPR014718 & IPR011013 & IPR007324 & IPR044085 & IPR003610
carbohydrate transmembrane transporter activity	40	1126.65	652.717	0.787511	0.00733082	0.0255758	GO:0015144	OG0000541	SSU_RS09635	Maltose/Cyclodextrin ABC transporter, substrate-binding protein	IPR006060
dTMP biosynthetic process	40	442.007	649.892	-0.55613	0.00733082	0.0255758	GO:0006231	OG0001308	SSU_RS03995	Thymidylate synthase & Thymidylate synthase, active site	IPR000398 & IPR020940
hydrolase activity, acting on acid anhydrides	40	117.965	96.7762	0.28564	0.00733082	0.0255758	GO:0016817	OG0001258	SSU_RS03640	DNA helicase subunit RexB	IPR014141
thymidylate synthase activity	40	442.007	649.892	-0.55613	0.00733082	0.0255758	GO:0004799	OG0001308	SSU_RS03995	Thymidylate synthase, active site & Thymidylate synthase	IPR020940 & IPR000398
2-amino-4-hydroxy-6-hydroxymethyldihydropteridine diphosphokinase activity	40	1241.48	569.781	1.12358	0.00799538	0.0273835	GO:0003848	OG0001116	SSU_RS05020	7,8-Dihydro-6-hydroxymethylpterin-pyrophosphokinase, HPPK	IPR000550
oxidoreductase activity, acting on the aldehyde or oxo group of donors, disulfide as acceptor	40	615.496	854.796	-0.473832	0.00799538	0.0273835	GO:0016624	OG0000380	SSU_RS08260	Dehydrogenase, E1 component	IPR001017
RNA helicase activity	40	2428.11	1651.43	0.556118	0.00799538	0.0273835	GO:0003724	OG0000889 & OG0001958	SSU_RS07010 & SSU_RS04135	DEAD-box ATP-dependent RNA helicase CshA & Helicase, superfamily 3, single-stranded DNA/RNA virus	IPR030880 & IPR000605
RNA secondary structure unwinding	40	2424.53	1647.39	0.557525	0.00799538	0.0273835	GO:0010501	OG0000889	SSU_RS07010	DEAD-box ATP-dependent RNA helicase CshA	IPR030880
UDP-N-acetylmuramate-L-alanine ligase activity	40	473.396	549.04	-0.213865	0.00799538	0.0273835	GO:0008763	OG0000787	SSU_RS07715	UDP-N-acetylmuramate--L-alanine ligase	IPR005758
purine nucleobase biosynthetic process	40	60.3267	33.9617	0.828889	0.00871188	0.0296204	GO:0009113	OG0000598 & OG0000600	SSU_RS00235 & SSU_RS00255	Amidophosphoribosyltransferase & Phosphoribosylglycinamide synthetase, conserved site & Phosphoribosylglycinamide synthetase, C-domain superfamily & Phosphoribosylglycinamide synthetase, C-domain & Phosphoribosylglycinamide synthetase & Phosphoribosylglycinamide synthetase, N-terminal	IPR005854 & IPR020559 & IPR037123 & IPR020560 & IPR000115 & IPR020562
regulation of carbohydrate metabolic process	40	460.768	613.548	-0.413135	0.00871188	0.0296204	GO:0006109	OG0000872	SSU_RS07170	HPr kinase/phosphorylase, C-terminal & HPr(Ser) kinase/phosphorylase, N-terminal & HPr(Ser) kinase/phosphorylase	IPR011104 & IPR011126 & IPR003755
glutamate 5-kinase activity	40	98.748	129.571	-0.391923	0.00948361	0.0318963	GO:0004349	OG0000180	SSU_RS02730	Glutamate 5-kinase, conserved site & Glutamate 5-kinase	IPR019797 & IPR011529
lysine biosynthetic process via diaminopimelate	40	1550.66	1896.51	-0.290468	0.00948361	0.0318963	GO:0009089	OG0000359 & OG0000508 & OG0000509 & OG0000795 & OG0001243 & OG0001244 & OG0001303	SSU_RS08125 & SSU_RS09225 & SSU_RS09230 & SSU_RS07665 & SSU_RS03465 & SSU_RS03470 & SSU_RS03960	Aspartate kinase, monofunctional class & Acetyldiaminopimelate deacetylase & 2,3,4,5-tetrahydropyridine-2,6-dicarboxylate N-acetyltransferase, DapH & Diaminopimelate decarboxylase, LysA & Aspartate-semialdehyde dehydrogenase & Aspartate-semialdehyde dehydrogenase, beta-type & 4-hydroxy-tetrahydrodipicolinate synthase, DapA & Dihydrodipicolinate reductase, C-terminal & Dihydrodipicolinate reductase & Dihydrodipicolinate reductase, conserved site & Dihydrodipicolinate reductase, N-terminal	IPR005260 & IPR023905 & IPR019873 & IPR002986 & IPR012080 & IPR005986 & IPR005263 & IPR022663 & IPR023940 & IPR022664 & IPR000846
UDP-N-acetylglucosamine biosynthetic process	40	323.201	639.067	-0.983537	0.00948361	0.0318963	GO:0006048	OG0000885 & OG0001208	SSU_RS07060 & SSU_RS03050	GlmU, C-terminal LbH domain & Bifunctional UDP-N-acetylglucosamine pyrophosphorylase/glucosamine-1-phosphate N-acetyltransferase & Glucosamine 6-phosphate N-acetyltransferase	IPR038009 & IPR005882 & IPR039143
lyase activity	40	1293.49	1765.17	-0.448529	0.010314	0.0344415	GO:0016829	OG0000041 & OG0001054 & OG0001148 & OG0001244 & OG0001266 & OG0001399 & OG0001772 & OG0001779 & OG0001798 & OG0001996 & OG0002059 & OG0002060 & OG0002369	SSU_RS04570 & SSU_RS05555 & SSU_RS04765 & SSU_RS03470 & SSU_RS03720 & SSU_RS05110 & SSU_RS05385 & SSU_RS05330 & SSU_RS05350 & SSU_RS05340 & SSU_RS05335 & SSU_RS05345 & OG0002369	DeoC/FbaB/LacD aldolase & DapA-like & Schiff base-forming aldolase, active site & Aromatic amino acid beta-eliminating lyase/threonine aldolase & KDPG/KHG aldolase & Heparinase II/III-like & Polysaccharide lyase 8 & Polysaccharide lyase family 8, central domain & Polysaccharide lyase family 8, C-terminal	IPR002915 & IPR002220 & IPR020625 & IPR001597 & IPR000887 & IPR012480 & IPR038970 & IPR003159 & IPR004103
serine O-acetyltransferase activity	40	466.645	365.517	0.352385	0.010314	0.0344415	GO:0009001	OG0000435	SSU_RS08660	Serine O-acetyltransferase	IPR005881
adenosylhomocysteine nucleosidase activity	40	356.775	313.737	0.185459	0.0112068	0.0365099	GO:0008782	OG0000888	SSU_RS07045	MTA/SAH nucleosidase	IPR010049
carbamate kinase activity	40	23.9614	205.885	-3.10305	0.0112068	0.0365099	GO:0008804	OG0001210	SSU_RS03060	Carbamate kinase	IPR003964
L-methionine salvage from methylthioadenosine	40	356.775	313.737	0.185459	0.0112068	0.0365099	GO:0019509	OG0000888	SSU_RS07045	MTA/SAH nucleosidase	IPR010049
methionine adenosyltransferase activity	40	739.983	618.87	0.257854	0.0112068	0.0365099	GO:0004478	OG0000862 & OG0002073	SSU_RS07250 & SSUD12_RS05980	S-adenosylmethionine synthetase, C-terminal & S-adenosylmethionine synthetase superfamily & S-adenosylmethionine synthetase, N-terminal & S-adenosylmethionine synthetase, central domain & S-adenosylmethionine synthetase, conserved site & S-adenosylmethionine synthetase	IPR022630 & IPR022636 & IPR022628 & IPR022629 & IPR022631 & IPR002133
methylthioadenosine nucleosidase activity	40	356.775	313.737	0.185459	0.0112068	0.0365099	GO:0008930	OG0000888	SSU_RS07045	MTA/SAH nucleosidase	IPR010049
nucleoside catabolic process	40	356.775	313.737	0.185459	0.0112068	0.0365099	GO:0009164	OG0000888	SSU_RS07045	MTA/SAH nucleosidase	IPR010049
S-adenosylmethionine biosynthetic process	40	739.983	618.87	0.257854	0.0112068	0.0365099	GO:0006556	OG0000862 & OG0002073	SSU_RS07250 & SSUD12_RS05980	S-adenosylmethionine synthetase, C-terminal & S-adenosylmethionine synthetase & S-adenosylmethionine synthetase superfamily & S-adenosylmethionine synthetase, conserved site & S-adenosylmethionine synthetase, central domain & S-adenosylmethionine synthetase, N-terminal	IPR022630 & IPR002133 & IPR022636 & IPR022631 & IPR022629 & IPR022628
N-terminal protein amino acid acetylation	40	50.4941	71.8126	-0.508124	0.0121656	0.0393592	GO:0006474	OG0000686	SSU_RS00945	N-acetyltransferase RimI/Ard1	IPR006464
tetrahydrodipicolinate N-acetyltransferase activity	40	151.97	212.969	-0.486858	0.0121656	0.0393592	GO:0047200	OG0000509	SSU_RS09230	2,3,4,5-tetrahydropyridine-2,6-dicarboxylate N-acetyltransferase, N-terminal & 2,3,4,5-tetrahydropyridine-2,6-dicarboxylate N-acetyltransferase, DapH	IPR013710 & IPR019873
glycerol-3-phosphate catabolic process	40	434.16	358.87	0.274766	0.0131944	0.0418195	GO:0046168	OG0000504	SSU_RS09205	Glycerol-3-phosphate dehydrogenase, NAD-dependent, N-terminal	IPR011128
glycerol-3-phosphate dehydrogenase [NAD+] activity	40	434.16	358.87	0.274766	0.0131944	0.0418195	GO:0004367	OG0000504	SSU_RS09205	Glycerol-3-phosphate dehydrogenase, NAD-dependent & Glycerol-3-phosphate dehydrogenase, NAD-dependent, C-terminal	IPR006168 & IPR006109
methionine transport	40	110.305	166.02	-0.589858	0.0131944	0.0418195	GO:0015821	OG0000334	SSU_RS07945	Methionine import ATP-binding protein MetN	IPR026253
ribonucleoside-triphosphate reductase activity	40	396.486	238.723	0.73193	0.0131944	0.0418195	GO:0008998	OG0000536	SSU_RS09575	Ribonucleoside-triphosphate reductase, anaerobic	IPR012833
translation initiation factor activity	40	13372.6	11715.4	0.190867	0.0131944	0.0418195	GO:0003743	OG0000385 & OG0000641 & OG0001044	SSU_RS08285 & SSU_RS00550 & SSU_RS05610	Translation initiation factor aIF-2, bacterial-like & Translation initiation factor IF-1 & RNA-binding domain, S1, IF1 type & Translation initiation factor 3, conserved site & Translation initiation factor 3, N-terminal & Translation initiation factor 3 (IF-3), N-terminal domain superfamily & Translation initiation factor 3	IPR000178 & IPR004368 & IPR006196 & IPR019813 & IPR019814 & IPR036787 & IPR001288
translational initiation	40	13372.6	11715.4	0.190867	0.0131944	0.0418195	GO:0006413	OG0000385 & OG0000641 & OG0001044	SSU_RS08285 & SSU_RS00550 & SSU_RS05610	Translation initiation factor aIF-2, bacterial-like & Translation initiation factor IF-1 & RNA-binding domain, S1, IF1 type & Translation initiation factor 3 (IF-3), N-terminal domain superfamily & Translation initiation factor 3, C-terminal & Translation initiation factor 3, N-terminal & Translation initiation factor 3, conserved site & Translation initiation factor 3 (IF-3), C-terminal domain superfamily & Translation initiation factor 3	IPR000178 & IPR004368 & IPR006196 & IPR036787 & IPR019815 & IPR019814 & IPR019813 & IPR036788 & IPR001288
GTP cyclohydrolase I activity	40	736.277	367.422	1.00281	0.0142973	0.0450755	GO:0003934	OG0001113	SSU_RS05035	GTP cyclohydrolase I, conserved site & GTP cyclohydrolase I	IPR018234 & IPR001474
ferrous iron transmembrane transporter activity	36	134.923	87.356	0.627155	0.0143181	0.0450755	GO:0015093	OG0001431	SSU_RS06265	Ferrous iron transport protein B & Ferrous iron transport protein B, C-terminal	IPR003373 & IPR011640
large ribosomal subunit	40	47406.8	40637	0.222301	0.0154785	0.0482412	GO:0015934	OG0000623 & OG0000625 & OG0000630 & OG0000637 & OG0000638 & OG0000725 & OG0001007 & OG0001198	SSU_RS00445 & SSU_RS00455 & SSU_RS00480 & SSU_RS00530 & SSU_RS00535 & SSU_RS01420 & SSU_RS05895 & SSU_RS04330	Ribosomal protein L2, bacterial/organellar-type & Ribosomal protein L22, bacterial/chloroplast-type & Ribosomal protein L14P, bacterial-type & Ribosomal protein L30, bacterial-type & Ribosomal protein L15, bacterial-type & Ribosomal protein L15 & Ribosomal protein L32p & Ribosomal protein L1, bacterial-type & Ribosomal protein L1 & Ribosomal protein L10, eubacterial, conserved site	IPR005880 & IPR005727 & IPR005745 & IPR005996 & IPR005749 & IPR030878 & IPR002677 & IPR005878 & IPR002143 & IPR002363
protein catabolic process	40	300.811	389.301	-0.372029	0.0154785	0.0482412	GO:0030163	OG0000821	SSU_RS07520	Lon protease	IPR027065
transferase activity, transferring pentosyl groups	40	2056.23	1869.49	0.137355	0.0154785	0.0482412	GO:0016763	OG0000948 & OG0000949 & OG0000975 & OG0001147 & OG0001852 & OG0001943 & OG0002979	SSU_RS06405 & SSU_RS06400 & SSU_RS06095 & SSU_RS04770 & SSU_RS03555 & SSUD12_RS09440 & OG0002979	Purine phosphorylase, family 2, conserved site & Nucleoside phosphorylase, conserved site & Queuine tRNA-ribosyltransferase-like & tRNA-guanine(15) transglycosylase-like & Pyrimidine nucleoside phosphorylase-like, C-terminal domain superfamily & Pyrimidine nucleoside phosphorylase, C-terminal & Xanthine phosphoribosyltransferase & Imidazole glycerol phosphate synthase, subunit H	IPR018099 & IPR018016 & IPR036511 & IPR002616 & IPR036566 & IPR013102 & IPR010079 & IPR010139
cation transport	40	1018.39	1319.98	-0.374224	0.0167424	0.0514939	GO:0006812	OG0000091 & OG0000327 & OG0000744 & OG0001117 & OG0001521 & OG0001941 & OG0001944 & OG0003019 & OG0003020 & OG0003668	SSU_RS06145 & SSU_RS07895 & SSU_RS01570 & SSU_RS05010 & SSU_RS03265 & SSUD12_RS08165 & SSUD12_RS03345 & OG0003019 & OG0003020 & OG0003668	P-type ATPase, subfamily IB & Cation transporter & Cation efflux protein & Cation/H+ exchanger & Cation/H+ exchanger, CPA1 family	IPR027256 & IPR003445 & IPR002524 & IPR006153 & IPR018422
organic acid metabolic process	40	666.281	885.238	-0.409935	0.0167424	0.0514939	GO:0006082	OG0000664	SSU_RS00820	Acetate/propionate kinase	IPR004372
phosphate ion transport	40	440.728	518.213	-0.233658	0.0167424	0.0514939	GO:0006817	OG0001137 & OG0002201 & OG0002203	SSU_RS04850 & OG0002201 & OG0002203	Phosphate ABC transporter, permease protein PstC & ABC transporter, phosphate import, PstB	IPR011864 & IPR015850
phosphotransferase activity, carboxyl group as acceptor	40	666.281	885.238	-0.409935	0.0167424	0.0514939	GO:0016774	OG0000664	SSU_RS00820	Aliphatic acid kinase, short-chain & Aliphatic acid kinase, short-chain, conserved site & Acetate/propionate kinase	IPR000890 & IPR023865 & IPR004372
aminoacyl-tRNA hydrolase activity	40	150.571	132.868	0.180451	0.0180936	0.0551059	GO:0004045	OG0000583	SSU_RS00035	Peptidyl-tRNA hydrolase, conserved site & Peptidyl-tRNA hydrolase & Peptidyl-tRNA hydrolase superfamily	IPR018171 & IPR001328 & IPR036416
P-P-bond-hydrolysis-driven protein transmembrane transporter activity	40	591.979	695.121	-0.231718	0.0180936	0.0551059	GO:0015450	OG0000195 & OG0001355 & OG0002536	SSU_RS06175 & SSU_RS08940 & OG0002536	Preprotein translocase SecG subunit & SecE subunit of protein translocation complex, bacterial-like & Protein translocase subunit SecA2	IPR004692 & IPR005807 & IPR022490
protein flavinylation	40	397.427	339.175	0.228661	0.0180936	0.0551059	GO:0017013	OG0000323 & OG0000910	SSU_RS07865 & SSU_RS06815	Flavin transferase ApbE	IPR024932
cellular protein modification process	40	536.325	674.302	-0.330288	0.0195368	0.0589254	GO:0006464	OG0000376 & OG0000547 & OG0000858 & OG0001376 & OG0002284	SSU_RS08235 & SSU_RS09665 & SSU_RS07270 & SSU_RS01540 & OG0002284	Biotinyl protein ligase (BPL) and lipoyl protein ligase (LPL), catalytic domain & Ribonucleotide reductase Class Ib, NrdI & Biotin--acetyl-CoA-carboxylase ligase & Biotin protein ligase, C-terminal	IPR004143 & IPR004465 & IPR004408 & IPR003142
pantothenate kinase activity	40	64.1035	75.9961	-0.245522	0.0195368	0.0589254	GO:0004594	OG0001145	SSU_RS04780	Pantothenate kinase	IPR004566
protein dimerization activity	40	10125	9136.1	0.148268	0.0195368	0.0589254	GO:0046983	OG0000283 & OG0000527 & OG0000644 & OG0000814 & OG0001243 & OG0001310 & OG0002713	SSU_RS02085 & SSU_RS09420 & SSU_RS00570 & SSU_RS07555 & SSU_RS03465 & SSU_RS04010 & OG0002713	Signal transduction histidine kinase, subgroup 3, dimerisation and phosphoacceptor domain & Iron dependent repressor, metal binding and dimerisation domain & Iron dependent repressor, metal binding and dimerisation domain superfamily & DNA-directed RNA polymerase, insert domain & RNA polymerase, RBP11-like subunit & Semialdehyde dehydrogenase, dimerisation domain & Zinc finger, ClpX C4-type	IPR011712 & IPR001367 & IPR036421 & IPR011262 & IPR036603 & IPR012280 & IPR010603
chromosome condensation	40	220.025	194.894	0.174979	0.0210768	0.0625613	GO:0030261	OG0001088	SSU_RS05245	Structural maintenance of chromosomes protein, prokaryotic	IPR011890
chromosome organization	40	220.025	194.894	0.174979	0.0210768	0.0625613	GO:0051276	OG0001088	SSU_RS05245	SMCs flexible hinge superfamily & SMCs flexible hinge	IPR036277 & IPR010935
NAD+ kinase activity	40	507.375	569.782	-0.167356	0.0210768	0.0625613	GO:0003951	OG0000055 & OG0001095 & OG0001164 & OG0003016	SSU_RS00015 & SSU_RS05195 & SSU_RS04665 & OG0003016	Inorganic polyphosphate/ATP-NAD kinase, N-terminal & NAD kinase & ATP-NAD kinase, PpnK-type, C-terminal	IPR017438 & IPR002504 & IPR017437
purine nucleotide metabolic process	40	731.542	1171.19	-0.678967	0.0210768	0.0625613	GO:0006163	OG0000290 & OG0001296	SSU_RS02045 & SSU_RS03910	Guanylate kinase & Guanosine monophosphate reductase, type2	IPR017665 & IPR005994
sister chromatid cohesion	40	220.025	194.894	0.174979	0.0210768	0.0625613	GO:0007062	OG0001088	SSU_RS05245	Structural maintenance of chromosomes protein, prokaryotic	IPR011890
adenylosuccinate synthase activity	40	629.901	474.826	0.407724	0.0227187	0.0670095	GO:0004019	OG0000460	SSU_RS08850	Adenylosuccinate synthetase	IPR001114
nucleoside-triphosphate diphosphatase activity	40	371.574	318.63	0.22177	0.0227187	0.0670095	GO:0047429	OG0000798 & OG0001189	SSU_RS07650 & SSU_RS04395	Ham1-like protein & Nucleoside triphosphate pyrophosphatase Maf-like protein	IPR002637 & IPR003697
glucose-6-phosphate isomerase activity	40	1547.84	2055.19	-0.409014	0.0244677	0.0717157	GO:0004347	OG0000511	SSU_RS09250	Phosphoglucose isomerase (PGI) & Phosphoglucose isomerase, conserved site	IPR001672 & IPR018189
inositol phosphate dephosphorylation	40	73.2791	57.8365	0.341422	0.0244677	0.0717157	GO:0046855	OG0001134	SSU_RS04865	Inositol monophosphatase-like	IPR000760
DNA polymerase III complex	40	880.96	775.349	0.18423	0.0263291	0.0755146	GO:0009360	OG0000580 & OG0000857 & OG0000903	SSU_RS00010 & SSU_RS07280 & SSU_RS06860	DNA polymerase III, beta sliding clamp, central & DNA polymerase III, beta sliding clamp & DNA polymerase III, beta sliding clamp, C-terminal & DNA polymerase III, beta sliding clamp, N-terminal & DNA polymerase III, subunit gamma/ tau & DNA polymerase III delta, N-terminal	IPR022637 & IPR001001 & IPR022635 & IPR022634 & IPR012763 & IPR010372
dTDP biosynthetic process	40	187.798	226.828	-0.272416	0.0263291	0.0755146	GO:0006233	OG0001228	SSU_RS03220	Thymidylate kinase, conserved site & Thymidylate kinase	IPR018095 & IPR018094
galactose metabolic process	40	413.708	487.166	-0.2358	0.0263291	0.0755146	GO:0006012	OG0000149 & OG0000771 & OG0000772	SSU_RS06360 & SSU_RS01805 & SSU_RS01810	UDP-glucose 4-epimerase & Galactokinase, bacterial & Galactokinase & Galactose-1-phosphate uridyl transferase, class II & Galactose-1-phosphate uridyl transferase, N-terminal & Galactose-1-phosphate uridyl transferase, C-terminal	IPR005886 & IPR022963 & IPR000705 & IPR000766 & IPR005849 & IPR005850
nuclease activity	40	950.53	1091.09	-0.198969	0.0263291	0.0755146	GO:0004518	OG0000194 & OG0000297 & OG0001236 & OG0002168 & OG0002357 & OG0003186 & OG0003401 & OG0003666 & OG0003890	SSU_RS06170 & SSU_RS02010 & SSU_RS03270 & SSUD12_RS06000 & OG0002357 & OG0003186 & OG0003401 & OG0003666 & OG0003890	Ribonuclease R & tRNA endonuclease-like domain superfamily & AP endonuclease 1	IPR011805 & IPR011856 & IPR004808
thymidylate kinase activity	40	187.798	226.828	-0.272416	0.0263291	0.0755146	GO:0004798	OG0001228	SSU_RS03220	Thymidylate kinase & Thymidylate kinase, conserved site	IPR018094 & IPR018095
tyrosine-tRNA ligase activity	40	464.619	577.507	-0.313791	0.0263291	0.0755146	GO:0004831	OG0000652	SSU_RS00750	Tyrosine-tRNA ligase & Tyrosine-tRNA ligase, bacterial-type & Tyrosine-tRNA ligase, bacterial-type, type 1	IPR002307 & IPR024088 & IPR024107
tyrosyl-tRNA aminoacylation	40	464.619	577.507	-0.313791	0.0263291	0.0755146	GO:0006437	OG0000652	SSU_RS00750	Tyrosine-tRNA ligase	IPR002307
dihydroxy-acid dehydratase activity	40	248.512	323.509	-0.38049	0.0283084	0.080451	GO:0004160	OG0000424	SSU_RS08495	Dihydroxy-acid dehydratase	IPR004404
dipeptidase activity	40	754.108	903.202	-0.260278	0.0283084	0.080451	GO:0016805	OG0000190 & OG0000940 & OG0001212	SSU_RS06150 & SSU_RS06485 & SSU_RS03070	Peptidase C69, dipeptidase A & Peptidase M20A, peptidase V-related	IPR005322 & IPR010964
guanylate kinase activity	40	345.67	262.992	0.394377	0.0283084	0.080451	GO:0004385	OG0000290	SSU_RS02045	Guanylate kinase	IPR017665
arginine-tRNA ligase activity	40	1111.41	942.274	0.238177	0.0304113	0.085389	GO:0004814	OG0000539	SSU_RS09610	Arginyl tRNA synthetase N-terminal domain superfamily & Arginine-tRNA ligase & Arginyl tRNA synthetase N-terminal domain & DALR anticodon binding	IPR036695 & IPR001278 & IPR005148 & IPR008909
arginyl-tRNA aminoacylation	40	1111.41	942.274	0.238177	0.0304113	0.085389	GO:0006420	OG0000539	SSU_RS09610	Arginyl tRNA synthetase N-terminal domain superfamily & DALR anticodon binding & Arginyl tRNA synthetase N-terminal domain & Arginine-tRNA ligase	IPR036695 & IPR008909 & IPR005148 & IPR001278
membrane insertase activity	40	779.267	977.533	-0.327028	0.0304113	0.085389	GO:0032977	OG0000488 & OG0000790	SSU_RS09095 & SSU_RS07695	Membrane insertase YidC/ALB3/OXA1/COX18 & Membrane insertase YidC/YidC1/YidC2, Firmicutes	IPR001708 & IPR023060
phosphoribosylaminoimidazole carboxylase activity	40	49.0131	32.4785	0.593684	0.0304113	0.085389	GO:0004638	OG0000602	SSU_RS00265	Phosphoribosylaminoimidazole carboxylase, ATPase subunit	IPR005875
aspartic-type endopeptidase activity	40	259.921	310.548	-0.256738	0.0326434	0.090034	GO:0004190	OG0001273	SSU_RS03770	Peptidase A8, signal peptidase II	IPR001872
cell wall organization	40	300.011	403.028	-0.425868	0.0326434	0.090034	GO:0071555	OG0000994	SSU_RS05985	UDP-N-acetylmuramoyl-tripeptide--D-alanyl-D-alanine ligase	IPR005863
O-methyltransferase activity	40	287.874	370.92	-0.36567	0.0326434	0.090034	GO:0008171	OG0001068	SSU_RS05475	tRNA 5-hydroxyuridine methyltransferase & Class I-like SAM-dependent O-methyltransferase	IPR043675 & IPR002935
quorum sensing	40	148.138	186.552	-0.332636	0.0326434	0.090034	GO:0009372	OG0000292	SSU_RS02035	S-ribosylhomocysteinase (LuxS) & S-ribosylhomocysteinase (LuxS) superfamily	IPR003815 & IPR037005
S-ribosylhomocysteine lyase activity	40	148.138	186.552	-0.332636	0.0326434	0.090034	GO:0043768	OG0000292	SSU_RS02035	S-ribosylhomocysteinase (LuxS) superfamily & S-ribosylhomocysteinase (LuxS)	IPR037005 & IPR003815
UDP-N-acetylmuramoyl-tripeptide-D-alanyl-D-alanine ligase activity	40	300.011	403.028	-0.425868	0.0326434	0.090034	GO:0047480	OG0000994	SSU_RS05985	UDP-N-acetylmuramoyl-tripeptide--D-alanyl-D-alanine ligase	IPR005863
serine transport	36	111.722	73.8962	0.596343	0.0336343	0.0922231	GO:0032329	OG0001388	SSU_RS06490	Serine/threonine transporter SstT	IPR023025
threonine transport	36	111.722	73.8962	0.596343	0.0336343	0.0922231	GO:0015826	OG0001388	SSU_RS06490	Serine/threonine transporter SstT	IPR023025
alanine metabolic process	40	404.774	349.413	0.212183	0.0350107	0.0943371	GO:0006522	OG0000360	SSU_RS08135	Alanine racemase	IPR000821
alanine racemase activity	40	404.774	349.413	0.212183	0.0350107	0.0943371	GO:0008784	OG0000360	SSU_RS08135	Alanine racemase	IPR000821
coenzyme A biosynthetic process	40	351.663	408.783	-0.217143	0.0350107	0.0943371	GO:0015937	OG0000197 & OG0000820 & OG0001145	SSU_RS06190 & SSU_RS07525 & SSU_RS04780	Dephospho-CoA kinase & Phosphopantetheine adenylyltransferase & Pantothenate kinase	IPR001977 & IPR001980 & IPR004566
DNA-dependent ATPase activity	40	642.916	790.953	-0.298962	0.0350107	0.0943371	GO:0008094	OG0000499 & OG0000614	SSU_RS09175 & SSU_RS00390	DNA recombination and repair protein RecA-like, ATP-binding domain & DNA recombination and repair protein RecA, monomer-monomer interface & DNA recombination/repair protein RecA, conserved site	IPR020588 & IPR020587 & IPR020584
NAD metabolic process	40	204.18	260.738	-0.352763	0.0350107	0.0943371	GO:0019674	OG0001164	SSU_RS04665	ATP-NAD kinase, PpnK-type, C-terminal	IPR017437
NADP biosynthetic process	40	204.18	260.738	-0.352763	0.0350107	0.0943371	GO:0006741	OG0001164	SSU_RS04665	NAD kinase	IPR002504
3-deoxy-7-phosphoheptulonate synthase activity	40	449.956	572.937	-0.348594	0.0375192	0.0996603	GO:0003849	OG0001061 & OG0001062	SSU_RS05515 & SSU_RS05510	DHAP synthase, class 1	IPR006219
glucose-1-phosphate adenylyltransferase activity	40	1068.09	776.791	0.459436	0.0375192	0.0996603	GO:0008878	OG0001182 & OG0001410	SSU_RS04450 & SSU_RS04455	Glucose-1-phosphate adenylyltransferase GlgC, bacterial & Glucose-1-phosphate adenylyltransferase & ADP-glucose pyrophosphorylase, conserved site	IPR023049 & IPR011831 & IPR005836
glucose-6-phosphate dehydrogenase activity	40	427.708	541.338	-0.339904	0.0375192	0.0996603	GO:0004345	OG0001093	SSU_RS05215	Glucose-6-phosphate dehydrogenase, C-terminal & Glucose-6-phosphate dehydrogenase, active site	IPR022675 & IPR019796
oxidoreductase activity, acting on CH-OH group of donors	40	445.348	554.957	-0.317443	0.0375192	0.0996603	GO:0016614	OG0001093 & OG0001638	SSU_RS05215 & SSU_RS03460	Glucose-6-phosphate dehydrogenase, NAD-binding & Glycerol dehydrogenase	IPR022674 & IPR016205
protein transport	40	7388.81	6566.88	0.170133	0.0375192	0.0996603	GO:0015031	OG0000639 & OG0000754 & OG0002536 & OG0002537 & OG0002538 & OG0002539 & OG0002540 & OG0003656	SSU_RS00540 & SSU_RS01655 & OG0002536 & OG0002537 & OG0002538 & OG0002539 & OG0002540 & OG0003656	SecY/SEC61-alpha family & Trigger factor & Trigger factor, C-terminal & Trigger factor, C-terminal domain superfamily & Trigger factor ribosome-binding domain superfamily & Trigger factor, ribosome-binding, bacterial & Protein translocase subunit SecA2 & Accessory Sec system protein Asp3 & Accessory Sec system protein Asp2 & Accessory secretory system protein Asp1 & Bacterial protein export chaperone SecB	IPR002208 & IPR005215 & IPR008880 & IPR037041 & IPR036611 & IPR008881 & IPR022490 & IPR022259 & IPR022267 & IPR022372 & IPR003708
adenine phosphoribosyltransferase activity	40	767.569	835.247	-0.121906	0.0401751	0.103481	GO:0003999	OG0001026	SSU_RS05775	Adenine phosphoribosyl transferase	IPR005764
adenine salvage	40	767.569	835.247	-0.121906	0.0401751	0.103481	GO:0006168	OG0001026	SSU_RS05775	Adenine phosphoribosyl transferase	IPR005764
cobalamin biosynthetic process	40	450.615	563.673	-0.322964	0.0401751	0.103481	GO:0009236	OG0000597 & OG0000934	SSU_RS00225 & SSU_RS06540	Bacterial and archaeal 5-aminoimidazole-4-(N-succinylcarboxamide) ribonucleotide synthase & Cobyric acid synthase, glutamine amidotransferase type 1	IPR033934 & IPR033949
diphosphomevalonate decarboxylase activity	40	151.458	114.931	0.39814	0.0401751	0.103481	GO:0004163	OG0000731	SSU_RS01480	Diphosphomevalonate decarboxylase	IPR029765
glutamate-5-semialdehyde dehydrogenase activity	40	195.331	251.954	-0.367236	0.0401751	0.103481	GO:0004350	OG0000179	SSU_RS02735	Gamma-glutamyl phosphate reductase GPR, conserved site & GPR domain & Glutamate-5-semialdehyde dehydrogenase	IPR020593 & IPR000965 & IPR012134
guanosine tetraphosphate metabolic process	40	503.164	569.547	-0.178786	0.0401751	0.103481	GO:0015969	OG0000529 & OG0001163 & OG0002894	SSU_RS09455 & SSU_RS04670 & OG0002894	RelA/SpoT family & RelA/SpoT	IPR004811 & IPR007685
isopentenyl diphosphate biosynthetic process, mevalonate pathway	40	151.458	114.931	0.39814	0.0401751	0.103481	GO:0019287	OG0000731	SSU_RS01480	Diphosphomevalonate decarboxylase	IPR029765
oxidoreductase activity, acting on other nitrogenous compounds as donors	40	45.0377	32.5619	0.467947	0.0401751	0.103481	GO:0016661	OG0000891	SSU_RS06990	NADH-azoreductase, FMN-dependent	IPR023048
proton-transporting ATP synthase complex, coupling factor F(o)	40	2982.06	3571.57	-0.260252	0.0401751	0.103481	GO:0045263	OG0001096 & OG0001097 & OG0001098	SSU_RS05190 & SSU_RS05185 & SSU_RS05180	ATP synthase, F0 complex, subunit C & ATP synthase, F0 complex, subunit A & ATP synthase, F0 complex, subunit b/b', bacterial/chloroplast & ATP synthase, F0 complex, subunit b, bacterial	IPR000454 & IPR000568 & IPR002146 & IPR005864
proton transmembrane transporter activity	40	2982.06	3571.57	-0.260252	0.0401751	0.103481	GO:0015078	OG0001096 & OG0001097 & OG0001098	SSU_RS05190 & SSU_RS05185 & SSU_RS05180	ATP synthase, F0 complex, subunit C & V-ATPase proteolipid subunit C-like domain & ATP synthase, F0 complex, subunit A & ATP synthase, F0 complex, subunit b/b', bacterial/chloroplast & ATP synthase, F0 complex, subunit b, bacterial	IPR000454 & IPR002379 & IPR000568 & IPR002146 & IPR005864
RNA catabolic process	40	106.326	141.038	-0.407586	0.0401751	0.103481	GO:0006401	OG0001533	SSU_RS09045	Toxin YoeB	IPR009614
cytosolic large ribosomal subunit	40	338.498	280.641	0.27042	0.0429846	0.108918	GO:0022625	OG0000386	SSU_RS08290	Ribosomal protein L30e	IPR000231
pentose-phosphate shunt, non-oxidative branch	40	123.55	87.106	0.50425	0.0429846	0.108918	GO:0009052	OG0000945	SSU_RS06420	Ribose 5-phosphate isomerase, type A & Ribose-5-phosphate isomerase, type A, subgroup	IPR004788 & IPR020672
ribonuclease activity	40	283.487	235.534	0.267348	0.0429846	0.108918	GO:0004540	OG0000194	SSU_RS06170	Ribonuclease II/R & Ribonuclease II/ribonuclease R	IPR001900 & IPR004476
ribose-5-phosphate isomerase activity	40	123.55	87.106	0.50425	0.0429846	0.108918	GO:0004751	OG0000945	SSU_RS06420	Ribose 5-phosphate isomerase, type A & Ribose-5-phosphate isomerase, type A, subgroup	IPR004788 & IPR020672
valine-tRNA ligase activity	40	308.035	274.776	0.164841	0.0429846	0.108918	GO:0004832	OG0000260	SSU_RS02275	Valyl-tRNA synthetase, tRNA-binding arm & Valine-tRNA ligase	IPR019499 & IPR002303
valyl-tRNA aminoacylation	40	308.035	274.776	0.164841	0.0429846	0.108918	GO:0006438	OG0000260	SSU_RS02275	Valyl-tRNA synthetase, tRNA-binding arm & Valine-tRNA ligase	IPR019499 & IPR002303
aspartate kinase activity	40	147.703	171.904	-0.218904	0.0459542	0.115194	GO:0004072	OG0000359	SSU_RS08125	Aspartate kinase, monofunctional class & Aspartate kinase & Aspartate kinase, conserved site	IPR005260 & IPR001341 & IPR018042
biotin-[acetyl-CoA-carboxylase] ligase activity	40	63.162	70.492	-0.158401	0.0459542	0.115194	GO:0004077	OG0000858	SSU_RS07270	Bifunctional ligase/repressor BirA & Biotin--acetyl-CoA-carboxylase ligase	IPR030855 & IPR004408
N-acetylglucosamine metabolic process	40	341.403	478.594	-0.487327	0.0459542	0.115194	GO:0006044	OG0001053 & OG0001215 & OG0001729	SSU_RS05560 & SSU_RS03090 & SSU_RS01170	N-acetylglucosamine-6-phosphate deacetylase & Glucosamine-6-phosphate isomerase & Glucosamine-6-phosphate isomerase, conserved site	IPR003764 & IPR004547 & IPR018321
protein import	40	1075.12	955.622	0.169988	0.0459542	0.115194	GO:0017038	OG0000362 & OG0002536	SSU_RS08145 & OG0002536	SecA DEAD-like, N-terminal & SecA Wing/Scaffold & SecA, preprotein cross-linking domain & SecA, preprotein cross-linking domain superfamily	IPR011115 & IPR011116 & IPR011130 & IPR036670
acid-amino acid ligase activity	40	201.37	245.169	-0.283922	0.0490903	0.120788	GO:0016881	OG0001220	SSU_RS03175	UDP-N-acetylmuramoylalanyl-D-glutamate-2,6-diaminopimelate ligase	IPR005761
amino acid binding	40	689.36	605.038	0.188232	0.0490903	0.120788	GO:0016597	OG0001209 & OG0001277	SSU_RS03055 & SSU_RS03795	Aspartate/ornithine carbamoyltransferase & Aspartate/ornithine carbamoyltransferase, Asp/Orn-binding domain & Aspartate/ornithine carbamoyltransferase superfamily	IPR006130 & IPR006131 & IPR036901
carboxyl- or carbamoyltransferase activity	40	689.36	605.038	0.188232	0.0490903	0.120788	GO:0016743	OG0001209 & OG0001277	SSU_RS03055 & SSU_RS03795	Aspartate/ornithine carbamoyltransferase & Ornithine/putrescine carbamoyltransferase & Aspartate/ornithine carbamoyltransferase, carbamoyl-P binding & Aspartate/ornithine carbamoyltransferase, Asp/Orn-binding domain & Aspartate/ornithine carbamoyltransferase superfamily	IPR006130 & IPR002292 & IPR006132 & IPR006131 & IPR036901
lipoprotein biosynthetic process	40	404.011	491.767	-0.28358	0.0490903	0.120788	GO:0042158	OG0000873	SSU_RS07165	Phosphatidylglycerol--prolipoprotein diacylglyceryl transferase Lgt	IPR001640
peptidase activity	40	1726.39	2135.4	-0.306746	0.0490903	0.120788	GO:0008233	OG0001250 & OG0001417 & OG0001546 & OG0001743 & OG0002082 & OG0002306 & OG0002950 & OG0003117	SSU_RS03595 & SSU_RS03355 & SSU_RS02680 & SSUD12_RS06400 & SSUD12_RS05640 & SSUD12_RS06530 & OG0002950 & OG0003117	Peptidase M15B & Intramembrane metalloprotease PrsW & Ig protease IdeS & Peptidase C39, bacteriocin processing	IPR003709 & IPR026898 & IPR015117 & IPR005074
phosphatidylglycerol-prolipoprotein diacylglyceryl transferase activity	40	404.011	491.767	-0.28358	0.0490903	0.120788	GO:0008961	OG0000873	SSU_RS07165	Phosphatidylglycerol--prolipoprotein diacylglyceryl transferase Lgt	IPR001640
regulation of cell shape	40	1235.76	1096.45	0.172564	0.0490903	0.120788	GO:0008360	OG0000255 & OG0000590 & OG0000912 & OG0001220 & OG0001362	SSU_RS02355 & SSU_RS00185 & SSU_RS06715 & SSU_RS03175 & SSU_RS00190	UDP-N-acetylmuramoylalanine-D-glutamate ligase MurD & Rod shape-determining protein MreC & Probable peptidoglycan glycosyltransferase RodA/MrdB & UDP-N-acetylmuramoylalanyl-D-glutamate-2,6-diaminopimelate ligase & Cell shape-determining protein MreD	IPR005762 & IPR007221 & IPR011923 & IPR005761 & IPR007227
DNA topoisomerase type II (double strand cut, ATP-hydrolyzing) activity	40	2196.84	1960.83	0.163963	0.0523995	0.125624	GO:0003918	OG0000146 & OG0001154 & OG0001261 & OG0001262	SSU_RS06705 & SSU_RS04720 & SSU_RS03655 & SSU_RS03680	DNA topoisomerase, type IIA, subunit B, C-terminal & DNA topoisomerase, type IIA, subunit B & DNA topoisomerase, type IIA, conserved site & DNA topoisomerase, type IIA, subunit B, domain 2 & DNA gyrase B subunit, C-terminal & DNA gyrase, subunit B & DNA topoisomerase, type IIA & DNA topoisomerase, type IIA-like domain superfamily & DNA topoisomerase, type IIA, subunit A/C-terminal & DNA topoisomerase, type IIA, subunit A/ C-terminal, alpha-beta & DNA gyrase, subunit A & Type IIA DNA topoisomerase subunit A, alpha-helical domain superfamily & DNA topoisomerase 4 subunit B, Firmicutes/Mollicutes & DNA topoisomerase IV subunit A, Gram-positive	IPR013759 & IPR000565 & IPR018522 & IPR013506 & IPR002288 & IPR011557 & IPR001241 & IPR013760 & IPR002205 & IPR013758 & IPR005743 & IPR013757 & IPR005740 & IPR005741
gluconeogenesis	40	1731.08	2185.19	-0.336081	0.0523995	0.125624	GO:0006094	OG0000511 & OG0000560 & OG0000561	SSU_RS09250 & SSU_RS09800 & SSU_RS09805	Phosphoglucose isomerase (PGI) & Phosphoglucose isomerase, conserved site & Iron-sulphur-dependent L-serine dehydratase beta subunit & Serine dehydratase beta chain & Serine dehydratase, alpha subunit	IPR001672 & IPR018189 & IPR004643 & IPR005131 & IPR004642
glutaminase activity	40	799.962	907.563	-0.182066	0.0523995	0.125624	GO:0004359	OG0000825 & OG0000934	SSU_RS07500 & SSU_RS06540	NAD(+) synthetase & Lipid II isoglutaminyl synthase (glutamine-hydrolyzing) subunit GatD	IPR003694 & IPR043702
N6-(1,2-dicarboxyethyl)AMP AMP-lyase (fumarate-forming) activity	40	307.593	257.522	0.256327	0.0523995	0.125624	GO:0004018	OG0000603	SSU_RS00280	Adenylosuccinate lyase	IPR004769
negative regulation of purine nucleobase metabolic process	40	545.467	457.89	0.252493	0.0523995	0.125624	GO:0045982	OG0000473	SSU_RS08965	Pur operon repressor	IPR010078
purine ribonucleotide biosynthetic process	40	307.593	257.522	0.256327	0.0523995	0.125624	GO:0009152	OG0000603	SSU_RS00280	Adenylosuccinate lyase	IPR004769
ribonuclease P activity	40	387.857	464.728	-0.26086	0.0523995	0.125624	GO:0004526	OG0000489	SSU_RS09100	Ribonuclease P & Ribonuclease P, conserved site	IPR000100 & IPR020539
serine-type endopeptidase activity	40	4049.2	3256.22	0.314439	0.0523995	0.125624	GO:0004252	OG0000144 & OG0000164 & OG0000506 & OG0000578 & OG0000700 & OG0000821 & OG0001449 & OG0001576 & OG0001808 & OG0002034 & OG0002112	SSU_RS06905 & SSU_RS03895 & SSU_RS09215 & SSU_RS09910 & SSU_RS01195 & SSU_RS07520 & SSU_RS08930 & SSU_RS02455 & SSU_RS02330 & SSUD12_RS05915 & OG0002112	ATP-dependent Clp protease proteolytic subunit & Fn3-like domain & Peptidase S8/S53 domain superfamily & Peptidase S54, rhomboid domain & Peptidase S1C & Peptidase S26A, signal peptidase I, serine active site & Lon protease & Peptidase S16, Lon proteolytic domain & Peptidase S26A, signal peptidase I, conserved site & Lantibiotic leader peptide-processing serine protease	IPR001907 & IPR010435 & IPR036852 & IPR022764 & IPR001940 & IPR019756 & IPR027065 & IPR008269 & IPR019758 & IPR008357
thiamine transmembrane transporter activity	40	79.4978	87.3795	-0.136381	0.0523995	0.125624	GO:0015234	OG0000224	SSU_RS02570	Thiamine transporter ThiT	IPR012651
thiamine transport	40	79.4978	87.3795	-0.136381	0.0523995	0.125624	GO:0015888	OG0000224	SSU_RS02570	Thiamine transporter ThiT	IPR012651
formate-tetrahydrofolate ligase activity	40	117.077	143.476	-0.293355	0.0558884	0.132966	GO:0004329	OG0001240	SSU_RS03350	Formate-tetrahydrofolate ligase, FTHFS	IPR000559
glycerol metabolic process	40	1669.63	2035.11	-0.285583	0.0558884	0.132966	GO:0006071	OG0000399 & OG0000450 & OG0000452 & OG0000453 & OG0003732	SSU_RS08355 & SSU_RS08795 & SSU_RS08805 & SSU_RS08810 & OG0003732	DhaL domain superfamily & DhaL domain & DhaK domain	IPR036117 & IPR004007 & IPR004006
glycerone kinase activity	40	1669.63	2035.11	-0.285583	0.0558884	0.132966	GO:0004371	OG0000399 & OG0000450 & OG0000452 & OG0000453 & OG0003732	SSU_RS08355 & SSU_RS08795 & SSU_RS08805 & SSU_RS08810 & OG0003732	DhaL domain & DhaL domain superfamily & DhaK domain	IPR004007 & IPR036117 & IPR004006
mismatch repair complex	40	183.182	229.743	-0.326746	0.0595638	0.141351	GO:0032300	OG0000610	SSU_RS00365	DNA mismatch repair protein MutL/Mlh/Pms	IPR038973
hydrolase activity, acting on acid anhydrides, in phosphorus-containing anhydrides	40	371.062	393.181	-0.0835335	0.0634324	0.148645	GO:0016818	OG0000181 & OG0001321 & OG0001929	SSU_RS02725 & SSU_RS04100 & SSU_RS04025	ATP-dependent helicase, C-terminal & HIRAN domain	IPR006555 & IPR014905
kinase activity	40	2156.37	2379.06	-0.14179	0.0634324	0.148645	GO:0016301	OG0000055 & OG0000200 & OG0000664 & OG0000771 & OG0000853 & OG0001095 & OG0001145 & OG0001658 & OG0002569 & OG0003016 & OG0003122 & OG0004044	SSU_RS00015 & SSU_RS06205 & SSU_RS00820 & SSU_RS01805 & SSU_RS07300 & SSU_RS05195 & SSU_RS04780 & SSUD12_RS06470 & OG0002569 & OG0003016 & OG0003122 & OG0004044	Diacylglycerol kinase, catalytic domain & DAGK family & Undecaprenol kinase & Diacylglycerol kinase (DAGK) superfamily & Aliphatic acid kinase, short-chain, conserved site & Acetate/propionate kinase & Aliphatic acid kinase, short-chain & Mevalonate/galactokinase & Phosphoribulokinase/uridine kinase & Zeta toxin domain & Death on curing protein & Ribokinase/fructokinase	IPR001206 & IPR000829 & IPR033717 & IPR036945 & IPR023865 & IPR004372 & IPR000890 & IPR006206 & IPR006083 & IPR010488 & IPR006440 & IPR002139
mevalonate kinase activity	40	132.533	105.593	0.327838	0.0634324	0.148645	GO:0004496	OG0000730	SSU_RS01475	Mevalonate kinase	IPR006205
peptide deformylase activity	40	385.865	304.511	0.341604	0.0634324	0.148645	GO:0042586	OG0000312 & OG0000442	SSU_RS01910 & SSU_RS08740	Peptide deformylase	IPR023635
response to oxidative stress	40	611.636	821.961	-0.426397	0.0634324	0.148645	GO:0006979	OG0000708 & OG0001218 & OG0003322	SSU_RS01260 & SSU_RS03150 & OG0003322	Peptide methionine sulfoxide reductase & Glutathione peroxidase	IPR028427 & IPR000889
2-isopropylmalate synthase activity	40	48.024	60.2377	-0.32691	0.0675011	0.15469	GO:0003852	OG0000447	SSU_RS08765	2-isopropylmalate synthase LeuA, allosteric (dimerisation) domain & 2-isopropylmalate synthase, bacterial-type	IPR013709 & IPR005671
asparaginase activity	40	153.223	200.783	-0.390006	0.0675011	0.15469	GO:0004067	OG0000134	SSU_RS01735	L-asparaginase, type II	IPR004550
asparagine-tRNA ligase activity	40	1087.67	847.478	0.359987	0.0675011	0.15469	GO:0004816	OG0001202	SSU_RS03000	Asparagine-tRNA ligase	IPR004522
asparagine metabolic process	40	153.223	200.783	-0.390006	0.0675011	0.15469	GO:0006528	OG0000134	SSU_RS01735	L-asparaginase, type II	IPR004550
asparaginyl-tRNA aminoacylation	40	1087.67	847.478	0.359987	0.0675011	0.15469	GO:0006421	OG0001202	SSU_RS03000	Asparagine-tRNA ligase	IPR004522
manganese ion binding	40	1456.8	959.491	0.602462	0.0675011	0.15469	GO:0030145	OG0000068 & OG0001871	SSU_RS02780 & OG0001871	Capsular polysaccharide synthesis, CpsB/CapC & L-fucose isomerase	IPR016667 & IPR005763
nicotinate-nucleotide diphosphorylase (carboxylating) activity	40	323.706	333.112	-0.041321	0.0675011	0.15469	GO:0004514	OG0000826	SSU_RS07495	Nicotinate phosphoribosyltransferase-like, C-terminal	IPR036068
nicotinate phosphoribosyltransferase activity	40	323.706	333.112	-0.041321	0.0675011	0.15469	GO:0004516	OG0000826	SSU_RS07495	Nicotinate phosphoribosyltransferase pncB-type	IPR006405
peptidoglycan biosynthetic process	40	1318.33	1481.79	-0.168627	0.0675011	0.15469	GO:0009252	OG0000797 & OG0000885 & OG0000934 & OG0000935	SSU_RS07655 & SSU_RS07060 & SSU_RS06540 & SSU_RS06535	Glutamate racemase & Bifunctional UDP-N-acetylglucosamine pyrophosphorylase/glucosamine-1-phosphate N-acetyltransferase & Lipid II isoglutaminyl synthase (glutamine-hydrolyzing) subunit GatD & Lipid II isoglutaminyl synthase (glutamine-hydrolyzing) subunit MurT	IPR004391 & IPR005882 & IPR043702 & IPR043703
adenylate kinase activity	40	1358.45	1101.47	0.302536	0.0717768	0.163288	GO:0004017	OG0000640	SSU_RS00545	Adenylate kinase subfamily	IPR006259
nucleobase-containing compound kinase activity	40	1358.45	1101.47	0.302536	0.0717768	0.163288	GO:0019205	OG0000640	SSU_RS00545	Adenylate kinase/UMP-CMP kinase	IPR000850
phosphotransferase activity, phosphate group as acceptor	40	1358.45	1101.47	0.302536	0.0717768	0.163288	GO:0016776	OG0000640	SSU_RS00545	Adenylate kinase subfamily	IPR006259
8-oxo-7,8-dihydroguanosine triphosphate pyrophosphatase activity	40	68.8738	91.7084	-0.413098	0.0762662	0.169783	GO:0008413	OG0001112	SSU_RS05040	Mutator MutX protein	IPR003562
aspartate-semialdehyde dehydrogenase activity	40	247.107	319.267	-0.369628	0.0762662	0.169783	GO:0004073	OG0001243	SSU_RS03465	Aspartate-semialdehyde dehydrogenase, beta-type & Aspartate-semialdehyde dehydrogenase	IPR005986 & IPR012080
cellular amino acid biosynthetic process	40	416.625	510.69	-0.293699	0.0762662	0.169783	GO:0008652	OG0000359 & OG0001243 & OG0001442	SSU_RS08125 & SSU_RS03465 & SSU_RS07965	Aspartate kinase, conserved site & Aspartate kinase & Semialdehyde dehydrogenase, dimerisation domain & Cobalamin-independent methionine synthase MetE, N-terminal	IPR018042 & IPR001341 & IPR012280 & IPR013215
conversion of methionyl-tRNA to N-formyl-methionyl-tRNA	40	247.67	292.459	-0.239814	0.0762662	0.169783	GO:0071951	OG0000287	SSU_RS02060	Methionyl-tRNA formyltransferase	IPR005794
isoleucine biosynthetic process	40	247.107	319.267	-0.369628	0.0762662	0.169783	GO:0009097	OG0001243	SSU_RS03465	Aspartate-semialdehyde dehydrogenase & Aspartate-semialdehyde dehydrogenase, beta-type	IPR012080 & IPR005986
isopentenyl-diphosphate delta-isomerase activity	40	202.595	162.123	0.32151	0.0762662	0.169783	GO:0004452	OG0000733	SSU_RS01490	Isopentenyl-diphosphate delta-isomerase, FMN-dependent	IPR011179
methionyl-tRNA formyltransferase activity	40	247.67	292.459	-0.239814	0.0762662	0.169783	GO:0004479	OG0000287	SSU_RS02060	Methionyl-tRNA formyltransferase	IPR005794
protein kinase activity	40	1115.95	1290.44	-0.209596	0.0762662	0.169783	GO:0004672	OG0000094 & OG0000872 & OG0004082	SSU_RS02075 & SSU_RS07170 & OG0004082	Serine/threonine-protein kinase, active site & Protein kinase domain & HPr(Ser) kinase/phosphorylase, N-terminal & HPr kinase/phosphorylase, C-terminal	IPR008271 & IPR000719 & IPR011126 & IPR011104
threonine biosynthetic process	40	247.107	319.267	-0.369628	0.0762662	0.169783	GO:0009088	OG0001243	SSU_RS03465	Aspartate-semialdehyde dehydrogenase, beta-type & Aspartate-semialdehyde dehydrogenase	IPR005986 & IPR012080
glutathione transferase activity	40	53.0592	36.5222	0.538828	0.0809763	0.179414	GO:0004364	OG0001216	SSU_RS03140	Glutathione S-transferase Omega/GSH	IPR016639
rRNA methylation	40	214.077	257.053	-0.263935	0.0809763	0.179414	GO:0031167	OG0000819 & OG0001280	SSU_RS07530 & SSU_RS03810	RNA methyltransferase, RsmD & Ribosomal RNA small subunit methyltransferase J	IPR004398 & IPR007536
7S RNA binding	40	289.568	320.285	-0.145454	0.085914	0.18638	GO:0008312	OG0001326	SSU_RS04200	Signal recognition particle, SRP54 subunit, M-domain & Signal recognition particle, SRP54 subunit, M-domain superfamily	IPR004125 & IPR036891
methylenetetrahydrofolate dehydrogenase (NADP+) activity	40	130.129	110.47	0.236287	0.085914	0.18638	GO:0004488	OG0000241	SSU_RS02445	Tetrahydrofolate dehydrogenase/cyclohydrolase & Tetrahydrofolate dehydrogenase/cyclohydrolase, NAD(P)-binding domain & Tetrahydrofolate dehydrogenase/cyclohydrolase, catalytic domain	IPR000672 & IPR020631 & IPR020630
nicotinamide-nucleotide adenylyltransferase activity	40	233.607	209.809	0.155006	0.085914	0.18638	GO:0000309	OG0000109	SSU_RS08885	NAD biosynthesis/regulator protein NadR	IPR016429
protein tyrosine phosphatase activity	40	1519.41	1036.67	0.551557	0.085914	0.18638	GO:0004725	OG0000068 & OG0000810	SSU_RS02780 & SSU_RS07580	Capsular polysaccharide synthesis, CpsB/CapC & Protein-tyrosine phosphatase, low molecular weight	IPR016667 & IPR017867
ribosome binding	40	141.256	122.276	0.208171	0.085914	0.18638	GO:0043022	OG0000063	SSU_RS03920	16S rRNA processing protein RimM	IPR011961
ribosylnicotinamide kinase activity	40	233.607	209.809	0.155006	0.085914	0.18638	GO:0050262	OG0000109	SSU_RS08885	NAD biosynthesis/regulator protein NadR	IPR016429
signal recognition particle	40	289.568	320.285	-0.145454	0.085914	0.18638	GO:0048500	OG0001326	SSU_RS04200	Signal recognition particle protein & Signal recognition particle, SRP54 subunit, M-domain superfamily & Signal recognition particle, SRP54 subunit, M-domain & Signal recognition particle, SRP54 subunit	IPR004780 & IPR036891 & IPR004125 & IPR022941
threonine-tRNA ligase activity	40	399.376	326.776	0.289444	0.085914	0.18638	GO:0004829	OG0000982	SSU_RS06055	Threonine-tRNA ligase, class IIa	IPR002320
threonyl-tRNA aminoacylation	40	399.376	326.776	0.289444	0.085914	0.18638	GO:0006435	OG0000982	SSU_RS06055	Threonine-tRNA ligase, class IIa	IPR002320
acyl-CoA hydrolase activity	40	94.0956	114.704	-0.285711	0.0910861	0.196687	GO:0047617	OG0001169	SSU_RS04640	Acyl-coenzyme A thioesterase 13	IPR039298
extracellular polysaccharide biosynthetic process	40	2381.95	1754.85	0.4408	0.0910861	0.196687	GO:0045226	OG0000069 & OG0001032 & OG0002904	SSU_RS02775 & SSU_RS05745 & OG0002904	Exopolysaccharide synthesis protein & Glucose-1-phosphate thymidylyltransferase, short form	IPR005702 & IPR005907
hydrolase activity, acting on glycosyl bonds	40	161.151	185.215	-0.200794	0.0964996	0.206943	GO:0016798	OG0001170	SSU_RS04635	Adenine/Thymine-DNA glycosylase	IPR044298
metalloaminopeptidase activity	40	395.863	350.609	0.175139	0.0964996	0.206943	GO:0070006	OG0000865	SSU_RS07230	Peptidase M24A, methionine aminopeptidase, subfamily 1	IPR002467
succinate dehydrogenase activity	40	561.813	430.95	0.382569	0.0964996	0.206943	GO:0000104	OG0000553	SSU_RS09725	Flavocytochrome c	IPR010960
3-isopropylmalate dehydrogenase activity	40	43.8184	49.5665	-0.177829	0.102161	0.218582	GO:0003862	OG0000446	SSU_RS08760	Isopropylmalate dehydrogenase	IPR004429
C-terminal protein methylation	36	112.475	147.496	-0.391068	0.107346	0.228108	GO:0006481	OG0001382	SSU_RS07425	Isoprenylcysteine carboxyl methyltransferase	IPR007269
protein C-terminal S-isoprenylcysteine carboxyl O-methyltransferase activity	36	112.475	147.496	-0.391068	0.107346	0.228108	GO:0004671	OG0001382	SSU_RS07425	Isoprenylcysteine carboxyl methyltransferase	IPR007269
chromosome separation	40	339.325	307.213	0.143425	0.108077	0.228108	GO:0051304	OG0000803	SSU_RS07625	Chromosome segregation/condensation protein ScpB	IPR005234
dihydroorotase activity	40	436.167	351.944	0.309534	0.108077	0.228108	GO:0004151	OG0001188	SSU_RS04405	Dihydroorotase	IPR004722
glycogen biosynthetic process	40	1323	966.916	0.452351	0.108077	0.228108	GO:0005978	OG0001180 & OG0001182 & OG0001410	SSU_RS04465 & SSU_RS04450 & SSU_RS04455	1,4-alpha-glucan-branching enzyme, GlgB & 1,4-alpha-glucan-branching enzyme & Glucose-1-phosphate adenylyltransferase & Glucose-1-phosphate adenylyltransferase GlgC, bacterial & ADP-glucose pyrophosphorylase, conserved site & Glucose-1-phosphate adenylyltransferase, GlgD subunit	IPR006407 & IPR037439 & IPR011831 & IPR023049 & IPR005836 & IPR011832
hydrolase activity, acting on carbon-nitrogen (but not peptide) bonds, in cyclic amides	40	436.167	351.944	0.309534	0.108077	0.228108	GO:0016812	OG0001188	SSU_RS04405	Dihydroorotase, conserved site	IPR002195
double-strand break repair	40	183.525	165.804	0.146494	0.114254	0.238989	GO:0006302	OG0001259	SSU_RS03645	DNA helicase subunit AddA	IPR014152
NAD+ synthase (glutamine-hydrolyzing) activity	40	357.399	347.309	0.0413168	0.114254	0.238989	GO:0003952	OG0000825	SSU_RS07500	NAD(+) synthetase	IPR003694
NAD+ synthase activity	40	357.399	347.309	0.0413168	0.114254	0.238989	GO:0008795	OG0000825	SSU_RS07500	NH(3)-dependent NAD(+) synthetase	IPR022926
RNA polymerase binding	40	269.926	321.511	-0.252303	0.114254	0.238989	GO:0070063	OG0000789	SSU_RS07700	Transcription elongation factor GreA/GreB & Transcription elongation factor GreA/GreB family	IPR028624 & IPR023459
3'-5' exonuclease activity	40	1266.15	1140.01	0.151403	0.1207	0.24587	GO:0008408	OG0000108 & OG0000181 & OG0000185 & OG0000580 & OG0000964	SSU_RS08790 & SSU_RS02725 & SSU_RS06115 & SSU_RS00010 & SSU_RS02665	Bacterial DNA polymerase III, alpha subunit, NTPase domain & 3'-5' exonuclease DinG & 3'-5' exonuclease domain & DNA polymerase III, beta sliding clamp, central & DNA polymerase III, beta sliding clamp, N-terminal & DNA polymerase III, beta sliding clamp, C-terminal & DNA polymerase III, alpha subunit	IPR011708 & IPR006310 & IPR002562 & IPR022637 & IPR022634 & IPR022635 & IPR004805
arginine binding	40	823.207	735.67	0.162196	0.1207	0.24587	GO:0034618	OG0000538 & OG0000841 & OG0001213	SSU_RS09605 & SSU_RS07395 & SSU_RS03080	Arginine repressor, C-terminal & Arginine repressor, C-terminal domain superfamily	IPR020899 & IPR036251
branched-chain amino acid biosynthetic process	40	1441.97	1556.09	-0.109884	0.1207	0.24587	GO:0009082	OG0000420 & OG0000421 & OG0000422 & OG0000424	SSU_RS08465 & SSU_RS08470 & SSU_RS08475 & SSU_RS08495	Ketol-acid reductoisomerase, prokaryotic & Ketol-acid reductoisomerase, C-terminal & Ketol-acid reductoisomerase & Acetolactate synthase, small subunit & Acetolactate synthase, large subunit, biosynthetic & Dihydroxy-acid dehydratase	IPR014359 & IPR000506 & IPR013023 & IPR004789 & IPR012846 & IPR004404
cellular amino acid metabolic process	40	2080.65	1995.6	0.0602085	0.1207	0.24587	GO:0006520	OG0000134 & OG0000419 & OG0000711 & OG0001173 & OG0001209 & OG0001266 & OG0001277 & OG0001288	SSU_RS01735 & SSU_RS08460 & SSU_RS01305 & SSU_RS04530 & SSU_RS03055 & SSU_RS03720 & SSU_RS03795 & SSU_RS03850	Asparaginase/glutaminase, active site 1 & Serine/threonine dehydratase, pyridoxal-phosphate-binding site & Glutamate/phenylalanine/leucine/valine dehydrogenase, dimerisation domain & Glutamate/phenylalanine/leucine/valine dehydrogenase, C-terminal & Glutamate/phenylalanine/leucine/valine dehydrogenase & O-acetylhomoserine/O-acetylserine sulfhydrylase & Aspartate/ornithine carbamoyltransferase, carbamoyl-P binding & Aspartate/ornithine carbamoyltransferase & Aspartate/ornithine carbamoyltransferase, Asp/Orn-binding domain & Aspartate/ornithine carbamoyltransferase superfamily & Aromatic amino acid beta-eliminating lyase/threonine aldolase & Homoserine dehydrogenase, catalytic & Homoserine dehydrogenase, conserved site	IPR020827 & IPR000634 & IPR006097 & IPR006096 & IPR006095 & IPR006235 & IPR006132 & IPR006130 & IPR006131 & IPR036901 & IPR001597 & IPR001342 & IPR019811
D-threo-aldose 1-dehydrogenase activity	40	379.035	545.784	-0.526001	0.1207	0.24587	GO:0047834	OG0000138 & OG0000551	SSU_RS07210 & SSU_RS09685	NADP-dependent oxidoreductase domain	IPR023210
glycerate kinase activity	40	51.3757	41.2237	0.317612	0.1207	0.24587	GO:0008887	OG0000917	SSU_RS06680	Glycerate kinase & Glycerate kinase superfamily & Glycerate kinase, flavodoxin-like fold	IPR004381 & IPR036129 & IPR018193
N-acetylglucosamine-6-phosphate deacetylase activity	40	200.339	272.023	-0.441285	0.1207	0.24587	GO:0008448	OG0001053	SSU_RS05560	N-acetylglucosamine-6-phosphate deacetylase	IPR003764
organic acid phosphorylation	40	51.3757	41.2237	0.317612	0.1207	0.24587	GO:0031388	OG0000917	SSU_RS06680	Glycerate kinase & Glycerate kinase, flavodoxin-like fold & Glycerate kinase superfamily	IPR004381 & IPR018193 & IPR036129
protein complex oligomerization	40	823.207	735.67	0.162196	0.1207	0.24587	GO:0051259	OG0000538 & OG0000841 & OG0001213	SSU_RS09605 & SSU_RS07395 & SSU_RS03080	Arginine repressor, C-terminal & Arginine repressor, C-terminal domain superfamily	IPR020899 & IPR036251
queuosine biosynthetic process	40	281.665	226.422	0.314963	0.1207	0.24587	GO:0008616	OG0000209	SSU_RS06285	Epoxyqueuosine reductase QueG	IPR004453
septin ring	40	935.222	890.444	0.0707855	0.1207	0.24587	GO:0005940	OG0000914	SSU_RS06700	Septation ring formation regulator EzrA	IPR010379
septin ring assembly	40	935.222	890.444	0.0707855	0.1207	0.24587	GO:0000921	OG0000914	SSU_RS06700	Septation ring formation regulator EzrA	IPR010379
dihydrolipoyl dehydrogenase activity	40	798.799	927.365	-0.215304	0.127419	0.257872	GO:0004148	OG0000377	SSU_RS08245	Dihydrolipoamide dehydrogenase	IPR006258
leucine biosynthetic process	40	207.882	239.122	-0.201982	0.127419	0.257872	GO:0009098	OG0000444 & OG0000445 & OG0000446 & OG0000447	SSU_RS08750 & SSU_RS08755 & SSU_RS08760 & SSU_RS08765	3-isopropylmalate dehydratase, small subunit & 3-isopropylmalate dehydratase, large subunit & Isopropylmalate dehydrogenase & 2-isopropylmalate synthase LeuA, allosteric (dimerisation) domain & 2-isopropylmalate synthase, bacterial-type	IPR004431 & IPR004430 & IPR004429 & IPR013709 & IPR005671
N-acetyldiaminopimelate deacetylase activity	40	200.764	239.645	-0.255402	0.127419	0.257872	GO:0050118	OG0000508	SSU_RS09225	Acetyldiaminopimelate deacetylase	IPR023905
GTP biosynthetic process	40	259.95	292.475	-0.170083	0.134419	0.266275	GO:0006183	OG0000165	SSU_RS04020	Nucleoside diphosphate kinase	IPR001564
ketol-acid reductoisomerase activity	40	510.097	508.916	0.00334197	0.134419	0.266275	GO:0004455	OG0000420	SSU_RS08465	Ketol-acid reductoisomerase, C-terminal & Ketol-acid reductoisomerase, prokaryotic	IPR000506 & IPR014359
nucleoside diphosphate kinase activity	40	259.95	292.475	-0.170083	0.134419	0.266275	GO:0004550	OG0000165	SSU_RS04020	Nucleoside diphosphate kinase	IPR001564
nucleoside diphosphate phosphorylation	40	259.95	292.475	-0.170083	0.134419	0.266275	GO:0006165	OG0000165	SSU_RS04020	Nucleoside diphosphate kinase	IPR001564
oxidoreductase activity, acting on a sulfur group of donors, disulfide as acceptor	40	558.018	730.563	-0.388698	0.134419	0.266275	GO:0016671	OG0000708	SSU_RS01260	Peptide methionine sulfoxide reductase	IPR028427
peptide-methionine (R)-S-oxide reductase activity	40	558.018	730.563	-0.388698	0.134419	0.266275	GO:0033743	OG0000708	SSU_RS01260	Peptide methionine sulphoxide reductase MrsB	IPR002579
peptide-methionine (S)-S-oxide reductase activity	40	558.018	730.563	-0.388698	0.134419	0.266275	GO:0008113	OG0000708	SSU_RS01260	Peptide methionine sulphoxide reductase MsrA & Peptide methionine sulphoxide reductase MsrA superfamily	IPR002569 & IPR036509
protein repair	40	558.018	730.563	-0.388698	0.134419	0.266275	GO:0030091	OG0000708	SSU_RS01260	Peptide methionine sulfoxide reductase	IPR028427
tetrahydrofolate biosynthetic process	40	1010.72	768.838	0.394632	0.134419	0.266275	GO:0046654	OG0001113 & OG0001309	SSU_RS05035 & SSU_RS04000	GTP cyclohydrolase I, conserved site & GTP cyclohydrolase I & Dihydrofolate reductase & Dihydrofolate reductase domain	IPR018234 & IPR001474 & IPR012259 & IPR001796
UTP biosynthetic process	40	259.95	292.475	-0.170083	0.134419	0.266275	GO:0006228	OG0000165	SSU_RS04020	Nucleoside diphosphate kinase	IPR001564
adenyl ribonucleotide binding	40	1779.39	1612.37	0.142199	0.141705	0.275456	GO:0032559	OG0001100	SSU_RS05170	ATP synthase, F1 complex, alpha subunit nucleotide-binding domain	IPR033732
beta-galactosidase activity	40	56.0803	84.1027	-0.584658	0.141705	0.275456	GO:0004565	OG0000268	SSU_RS02225	Beta-galactosidase 1-like	IPR026283
DNA duplex unwinding	40	440.185	328.071	0.424103	0.141705	0.275456	GO:0032508	OG0000288 & OG0000699	SSU_RS02055 & SSU_RS01190	Primosomal protein N' & RecD-like DNA helicase	IPR005259 & IPR006345
DNA mediated transformation	40	9.29844	10.0461	-0.111582	0.141705	0.275456	GO:0009294	OG0001196	SSU_RS04340	DNA recombination-mediator protein A	IPR003488
homoserine O-succinyltransferase activity	40	710.317	670.4	0.0834413	0.141705	0.275456	GO:0008899	OG0001027	SSU_RS05770	Homoserine O-succinyltransferase MetA	IPR005697
L-methionine biosynthetic process from homoserine via O-succinyl-L-homoserine and cystathionine	40	710.317	670.4	0.0834413	0.141705	0.275456	GO:0019281	OG0001027	SSU_RS05770	Homoserine O-succinyltransferase MetA	IPR005697
organic substance metabolic process	40	963.689	1088.9	-0.176237	0.141705	0.275456	GO:0071704	OG0000938 & OG0001238	SSU_RS06520 & SSU_RS03330	Alpha-D-phosphohexomutase, C-terminal & Alpha-D-phosphohexomutase, C-terminal domain superfamily	IPR005843 & IPR036900
peptide metabolic process	40	425.716	541.744	-0.347719	0.141705	0.275456	GO:0006518	OG0001124	SSU_RS04955	Peptidase M20B, tripeptide aminopeptidase	IPR010161
tripeptide aminopeptidase activity	40	425.716	541.744	-0.347719	0.141705	0.275456	GO:0045148	OG0001124	SSU_RS04955	Peptidase M20B, tripeptide aminopeptidase	IPR010161
4-hydroxy-tetrahydrodipicolinate synthase activity	40	231.769	267.34	-0.205989	0.149284	0.288389	GO:0008840	OG0001244	SSU_RS03470	4-hydroxy-tetrahydrodipicolinate synthase, DapA	IPR005263
ATP metabolic process	40	4041.58	3638.79	0.15146	0.149284	0.288389	GO:0046034	OG0001100 & OG0001102	SSU_RS05170 & SSU_RS05160	ATPase, F1/V1/A1 complex, alpha/beta subunit, N-terminal domain superfamily & ATPase, F1/V1/A1 complex, alpha/beta subunit, N-terminal domain	IPR036121 & IPR004100
response to redox state	40	157.886	168.846	-0.0968267	0.149284	0.288389	GO:0051775	OG0001157	SSU_RS04700	Rex DNA-binding, C-terminal domain & Redox-sensing transcriptional repressor Rex	IPR009718 & IPR022876
iron-sulfur cluster binding	40	1864.6	2034.94	-0.12612	0.15716	0.3005	GO:0051536	OG0000408 & OG0000534 & OG0000823 & OG0000831 & OG0000951 & OG0001681 & OG0001962 & OG0002655 & OG0002887 & OG0003824	SSU_RS08405 & SSU_RS09550 & SSU_RS07510 & SSU_RS07470 & SSU_RS06390 & SSU_RS03415 & SSU_RS09010 & OG0002655 & OG0002887 & OG0003824	NIF system FeS cluster assembly, NifU, N-terminal & Radical SAM & Elp3/MiaB/NifB	IPR002871 & IPR007197 & IPR006638
peptide transport	40	2198.64	1960.01	0.165748	0.15716	0.3005	GO:0015833	OG0000403 & OG0000404 & OG0002504	SSU_RS08380 & SSU_RS08385 & OG0002504	Oligopeptide/dipeptide ABC transporter, C-terminal	IPR013563
phosphoric diester hydrolase activity	40	291.071	255.322	0.189051	0.15716	0.3005	GO:0008081	OG0000128 & OG0002791 & OG0002901 & OG0003011 & OG0003882	SSU_RS01060 & OG0002791 & OG0002901 & OG0003011 & OG0003882	PLC-like phosphodiesterase, TIM beta/alpha-barrel domain superfamily & Glycerophosphodiester phosphodiesterase domain	IPR017946 & IPR030395
ribonucleoside-diphosphate reductase activity, thioredoxin disulfide as acceptor	40	1707.16	1422.43	0.26324	0.15716	0.3005	GO:0004748	OG0001078	SSU_RS05310	Ribonucleotide reductase large subunit, N-terminal	IPR013509
UDP-glucose:hexose-1-phosphate uridylyltransferase activity	40	60.2283	70.0515	-0.217975	0.15716	0.3005	GO:0008108	OG0000772	SSU_RS01810	Galactose-1-phosphate uridyl transferase, class II & Galactose-1-phosphate uridyl transferase, N-terminal & Galactose-1-phosphate uridyl transferase, class II, conserved site & Galactose-1-phosphate uridyl transferase, C-terminal	IPR000766 & IPR005849 & IPR023425 & IPR005850
acetolactate synthase regulator activity	40	375.793	409.47	-0.123821	0.16534	0.312941	GO:1990610	OG0000421	SSU_RS08470	Acetolactate synthase, small subunit	IPR004789
intramolecular transferase activity, phosphotransferases	40	3721.98	4634.12	-0.316224	0.16534	0.312941	GO:0016868	OG0000850 & OG0000938 & OG0001238 & OG0001423	SSU_RS07330 & SSU_RS06520 & SSU_RS03330 & SSU_RS04230	Phosphoglycerate mutase 1 & Alpha-D-phosphohexomutase superfamily & Alpha-D-phosphohexomutase, alpha/beta/alpha I/II/III & Alpha-D-phosphohexomutase, C-terminal domain superfamily & Alpha-D-phosphohexomutase, alpha/beta/alpha domain III & Alpha-D-phosphohexomutase, alpha/beta/alpha domain I & Alpha-D-phosphohexomutase, C-terminal	IPR005952 & IPR005841 & IPR016055 & IPR036900 & IPR005846 & IPR005844 & IPR005843
transferase activity, transferring acyl groups, acyl groups converted into alkyl on transfer	40	103.601	258.507	-1.31917	0.16534	0.312941	GO:0046912	OG0000447 & OG0001081	SSU_RS08765 & SSU_RS05295	Alpha-isopropylmalate/homocitrate synthase, conserved site & Citrate synthase, bacterial-type & 2-methylcitrate synthase/citrate synthase type I & Citrate synthase & Citrate synthase active site & Citrate synthase superfamily	IPR002034 & IPR024176 & IPR011278 & IPR002020 & IPR019810 & IPR036969
transition metal ion binding	40	444.548	556.368	-0.3237	0.16534	0.312941	GO:0046914	OG0000527 & OG0001430	SSU_RS09420 & SSU_RS06260	Iron dependent repressor & Ferrous iron transporter FeoA domain & Iron dependent repressor, metal binding and dimerisation domain superfamily & Iron dependent repressor, metal binding and dimerisation domain	IPR022689 & IPR007167 & IPR036421 & IPR001367
tRNA binding	40	3026.98	3377.47	-0.158064	0.16534	0.312941	GO:0000049	OG0000246 & OG0000489 & OG0000493 & OG0000671 & OG0001063 & OG0001107 & OG0001108	SSU_RS02410 & SSU_RS09100 & SSU_RS09145 & SSU_RS00855 & SSU_RS05500 & SSU_RS05075 & SSU_RS05065	Isoleucyl tRNA synthetase type 1, anticodon-binding domain & Ribonuclease P & Aminoacyl-tRNA synthetase, class I, anticodon-binding & Phenylalanly tRNA synthetase, tRNA-binding-domain & tRNA-binding domain & Phenylalanyl-tRNA synthetase	IPR033708 & IPR000100 & IPR008925 & IPR033714 & IPR002547 & IPR002319
3-isopropylmalate dehydratase complex	40	57.4912	66.0499	-0.200216	0.173829	0.32506	GO:0009316	OG0000444	SSU_RS08750	3-isopropylmalate dehydratase, small subunit	IPR004431
cell morphogenesis	40	271.839	242.261	0.166189	0.173829	0.32506	GO:0000902	OG0000885	SSU_RS07060	Bifunctional UDP-N-acetylglucosamine pyrophosphorylase/glucosamine-1-phosphate N-acetyltransferase	IPR005882
glucosamine-1-phosphate N-acetyltransferase activity	40	271.839	242.261	0.166189	0.173829	0.32506	GO:0019134	OG0000885	SSU_RS07060	GlmU, C-terminal LbH domain & Bifunctional UDP-N-acetylglucosamine pyrophosphorylase/glucosamine-1-phosphate N-acetyltransferase	IPR038009 & IPR005882
phosphoglycerate mutase activity	40	2679.61	3443.66	-0.361921	0.173829	0.32506	GO:0004619	OG0000850	SSU_RS07330	Phosphoglycerate mutase 1	IPR005952
proton-transporting ATP synthase complex, catalytic core F(1)	40	7824.86	7080.12	0.144292	0.173829	0.32506	GO:0045261	OG0001100 & OG0001101 & OG0001102 & OG0001103	SSU_RS05170 & SSU_RS05165 & SSU_RS05160 & SSU_RS05155	ATP synthase, F1 complex, alpha subunit & ATP synthase, F1 complex, gamma subunit superfamily & ATP synthase, F1 complex, gamma subunit & ATP synthase, F1 complex, beta subunit & ATP synthase, F1 complex, delta/epsilon subunit	IPR005294 & IPR035968 & IPR000131 & IPR005722 & IPR001469
UDP-N-acetylglucosamine diphosphorylase activity	40	271.839	242.261	0.166189	0.173829	0.32506	GO:0003977	OG0000885	SSU_RS07060	GlmU, C-terminal LbH domain & Bifunctional UDP-N-acetylglucosamine pyrophosphorylase/glucosamine-1-phosphate N-acetyltransferase	IPR038009 & IPR005882
cytidine deaminase activity	40	678.057	646.914	0.0678319	0.182631	0.336804	GO:0004126	OG0001149	SSU_RS04760	Cytidine deaminase, homotetrameric	IPR006262
cytidine deamination	40	678.057	646.914	0.0678319	0.182631	0.336804	GO:0009972	OG0001149	SSU_RS04760	Cytidine deaminase, homotetrameric	IPR006262
ferredoxin-NADP+ reductase activity	40	172.636	204.945	-0.247499	0.182631	0.336804	GO:0004324	OG0000471	SSU_RS08955	Ferredoxin--NADP reductase, type 2	IPR022890
lipopolysaccharide biosynthetic process	40	1699.63	1200.51	0.50158	0.182631	0.336804	GO:0009103	OG0000070 & OG0002905 & OG0003318	SSU_RS02770 & OG0002905 & OG0003318	Polysaccharide chain length determinant N-terminal domain & UDP-glucose 4-epimerase CapD, C-terminal domain	IPR003856 & IPR013692
phosphoribosylamine-glycine ligase activity	40	37.6793	26.428	0.511705	0.182631	0.336804	GO:0004637	OG0000600	SSU_RS00255	Phosphoribosylglycinamide synthetase, conserved site & Phosphoribosylglycinamide synthetase, C-domain & Phosphoribosylglycinamide synthetase, C-domain superfamily & Phosphoribosylglycinamide synthetase & Phosphoribosylglycinamide synthetase, N-terminal	IPR020559 & IPR020560 & IPR037123 & IPR000115 & IPR020562
transferase activity, transferring glycosyl groups	40	7448.86	5527.48	0.430399	0.182631	0.336804	GO:0016757	OG0000007 & OG0000978 & OG0000979 & OG0001147 & OG0001181 & OG0001501 & OG0001502 & OG0001631 & OG0001788 & OG0002310 & OG0002395 & OG0002535 & OG0002972 & OG0003112 & OG0003129 & OG0003579 & OG0003651 & OG0003925 & OG0004119 & OG0004120 & OG0004193	SSU_RS02810 & SSU_RS06075 & SSU_RS06070 & SSU_RS04770 & SSU_RS04460 & SSU_RS05665 & SSU_RS05650 & SSU_RS05655 & SSU_RS02795 & SSUD12_RS09235 & OG0002395 & OG0002535 & OG0002972 & OG0003112 & OG0003129 & OG0003579 & OG0003651 & OG0003925 & OG0004119 & OG0004120 & OG0004193	Glycosyl transferase, family 8 & Glycosyl transferase, family 1 & Glycosyl transferase, family 3 & Glycosyltransferase GtfA & Glycosyl transferase, family 14	IPR002495 & IPR001296 & IPR000312 & IPR014267 & IPR003406
UDP-glucose 4-epimerase activity	40	395.584	402.203	-0.0239397	0.182631	0.336804	GO:0003978	OG0000149 & OG0003318	SSU_RS06360 & OG0003318	UDP-glucose 4-epimerase & UDP-glucose 4-epimerase CapD, C-terminal domain	IPR005886 & IPR013692
deoxyribonucleotide catabolic process	40	548.943	546.639	0.00606855	0.191751	0.352235	GO:0009264	OG0001148	SSU_RS04765	Deoxyribose-phosphate aldolase	IPR011343
deoxyribose-phosphate aldolase activity	40	548.943	546.639	0.00606855	0.191751	0.352235	GO:0004139	OG0001148	SSU_RS04765	Deoxyribose-phosphate aldolase & Deoxyribose-phosphate aldolase type I	IPR011343 & IPR028581
cellular response to oxidative stress	36	150.575	89.2436	0.754661	0.198624	0.36316	GO:0034599	OG0001447	SSU_RS08780	Nitroreductase Frm2/Hbn1-like	IPR033877
oxidoreductase activity, acting on NAD(P)H, nitrogenous group as acceptor	36	150.575	89.2436	0.754661	0.198624	0.36316	GO:0016657	OG0001447	SSU_RS08780	Nitroreductase Frm2/Hbn1-like	IPR033877
antiporter activity	40	408.05	353.069	0.208793	0.201194	0.36316	GO:0015297	OG0000087 & OG0000329 & OG0000729 & OG0001420 & OG0002241	SSU_RS03015 & SSU_RS07905 & SSU_RS01470 & SSU_RS03915 & OG0002241	Multi antimicrobial extrusion protein	IPR002528
glycine-tRNA ligase activity	40	743.863	682.729	0.123723	0.201194	0.36316	GO:0004820	OG0000331 & OG0000332	SSU_RS07920 & SSU_RS07925	Glycine-tRNA ligase, beta subunit & Glycine-tRNA synthetase, heterodimeric & Glycine-tRNA ligase, alpha subunit	IPR015944 & IPR006194 & IPR002310
glycolytic process	40	23955.8	22189	0.110529	0.201194	0.36316	GO:0006096	OG0000217 & OG0000511 & OG0000680 & OG0000759 & OG0000850 & OG0000919 & OG0000965 & OG0000966 & OG0001307 & OG0002257	SSU_RS02615 & SSU_RS09250 & SSU_RS00910 & SSU_RS01690 & SSU_RS07330 & SSU_RS06670 & SSU_RS02670 & SSU_RS02675 & SSU_RS03980 & OG0002257	Triosephosphate isomerase, bacterial/eukaryotic & Phosphoglucose isomerase (PGI) & Phosphoglucose isomerase, conserved site & Phosphoglycerate kinase & Phosphoglycerate kinase, conserved site & Phosphoglycerate kinase, N-terminal & Phosphoglycerate kinase superfamily & Fructose-1,6-bisphosphate aldolase, class 2 & Phosphoglycerate mutase 1 & Enolase & ATP-dependent 6-phosphofructokinase & ATP-dependent 6-phosphofructokinase, prokaryotic & Phosphofructokinase superfamily & Phosphofructokinase domain & ATP-dependent 6-phosphofructokinase, prokaryotic-type & Phosphofructokinase, conserved site & Pyruvate kinase, barrel & Pyruvate kinase & Pyruvate kinase, insert domain superfamily & Glucokinase ROK	IPR022896 & IPR001672 & IPR018189 & IPR001576 & IPR015911 & IPR015824 & IPR036043 & IPR011289 & IPR005952 & IPR000941 & IPR022953 & IPR012828 & IPR035966 & IPR000023 & IPR012003 & IPR015912 & IPR015793 & IPR001697 & IPR015806 & IPR004654
glycyl-tRNA aminoacylation	40	743.863	682.729	0.123723	0.201194	0.36316	GO:0006426	OG0000331 & OG0000332	SSU_RS07920 & SSU_RS07925	Glycine-tRNA ligase, beta subunit & Glycine-tRNA synthetase, heterodimeric & Glycine-tRNA ligase, alpha subunit	IPR015944 & IPR006194 & IPR002310
metalloendopeptidase activity	40	6900	7769.45	-0.171215	0.201194	0.36316	GO:0004222	OG0000049 & OG0000201 & OG0000346 & OG0000456 & OG0000522 & OG0000932 & OG0001065 & OG0001074 & OG0001076 & OG0001245 & OG0001361 & OG0001381 & OG0001412 & OG0001426 & OG0001522 & OG0001583 & OG0001617 & OG0001620 & OG0001842 & OG0002132 & OG0002567 & OG0002793 & OG0002800 & OG0002912 & OG0003292 & OG0003312 & OG0003313 & OG0003314 & OG0003616 & OG0003894	SSU_RS04490 & SSU_RS06210 & SSU_RS08035 & SSU_RS08830 & SSU_RS09390 & SSU_RS06570 & SSU_RS05490 & SSU_RS05420 & SSU_RS05410 & SSU_RS03510 & SSU_RS00075 & SSU_RS07440 & SSU_RS03295 & SSUD12_RS06665 & SSU_RS03585 & SSU_RS09435 & SSU_RS00290 & SSU_RS00900 & SSU_RS09430 & OG0002132 & OG0002567 & OG0002793 & OG0002800 & OG0002912 & OG0003292 & OG0003312 & OG0003313 & OG0003314 & OG0003616 & OG0003894	Peptidase M26, N-terminal domain & Peptidase M26, C-terminal domain & Metalloprotease catalytic domain superfamily, predicted & Endoribonuclease YbeY & Type II CAAX prenyl endopeptidase Rce1-like & Peptidase M50, putative membrane-associated zinc metallopeptidase & Peptidase M50 & Peptidase M13, C-terminal domain & Peptidase M13 & Peptidase M10, metallopeptidase & Peptidase M3A/M3B catalytic domain & Peptidase M3B, oligoendopeptidase F & Peptidase M41 & Peptidase M41-like & Peptidase, FtsH & Peptidase M41, FtsH extracellular	IPR008006 & IPR011505 & IPR023091 & IPR002036 & IPR003675 & IPR004387 & IPR008915 & IPR018497 & IPR000718 & IPR001818 & IPR001567 & IPR004438 & IPR000642 & IPR037219 & IPR005936 & IPR011546
proton-transporting ATP synthase activity, rotational mechanism	40	8759.07	8064.45	0.119202	0.201194	0.36316	GO:0046933	OG0001099 & OG0001100 & OG0001101 & OG0001102 & OG0001103	SSU_RS05175 & SSU_RS05170 & SSU_RS05165 & SSU_RS05160 & SSU_RS05155	ATPase, OSCP/delta subunit & ATP synthase, F1 complex, alpha subunit & ATP synthase, F1 complex, gamma subunit & ATP synthase, F1 complex, gamma subunit superfamily & ATP synthase, F1 complex, beta subunit & ATP synthase, F1 complex, delta/epsilon subunit	IPR000711 & IPR005294 & IPR000131 & IPR035968 & IPR005722 & IPR001469
xenobiotic transmembrane transporter activity	40	408.05	353.069	0.208793	0.201194	0.36316	GO:0042910	OG0000087 & OG0000329 & OG0000729 & OG0001420 & OG0002241	SSU_RS03015 & SSU_RS07905 & SSU_RS01470 & SSU_RS03915 & OG0002241	Multi antimicrobial extrusion protein	IPR002528
ADP-dependent NAD(P)H-hydrate dehydratase activity	36	24.4937	26.8109	-0.13041	0.20824	0.374432	GO:0052855	OG0001523	SSU_RS03900	ATP-dependent (S)-NAD(P)H-hydrate dehydratase	IPR000631
cellular carbohydrate metabolic process	36	7.85419	9.10854	-0.213759	0.20824	0.374432	GO:0044262	OG0001490	SSU_RS06920	Sucrose phosphorylase	IPR022527
nucleoside-triphosphatase activity	40	298.137	275.027	0.116402	0.210964	0.375717	GO:0017111	OG0000798	SSU_RS07650	dITP/XTP pyrophosphatase	IPR020922
nucleoside triphosphate catabolic process	40	298.137	275.027	0.116402	0.210964	0.375717	GO:0009143	OG0000798	SSU_RS07650	dITP/XTP pyrophosphatase & Ham1-like protein	IPR020922 & IPR002637
oxidoreductase activity, acting on paired donors, with incorporation or reduction of molecular oxygen	40	61.2671	42.8549	0.515651	0.210964	0.375717	GO:0016705	OG0000229 & OG0002282 & OG0002819 & OG0003524	SSU_RS02540 & OG0002282 & OG0002819 & OG0003524	Luciferase-like domain & Luciferase-like domain superfamily	IPR011251 & IPR036661
queuine tRNA-ribosyltransferase activity	40	544.497	488.016	0.157996	0.210964	0.375717	GO:0008479	OG0000975	SSU_RS06095	tRNA-guanine transglycosylase	IPR004803
tRNA-guanine transglycosylation	40	544.497	488.016	0.157996	0.210964	0.375717	GO:0101030	OG0000975	SSU_RS06095	tRNA-guanine transglycosylase	IPR004803
UDP-N-acetylglucosamine 2-epimerase activity	28	1268.34	811.918	0.64353	0.212167	0.377141	GO:0008761	OG0001811 & OG0002442	SSU_RS02850 & OG0002442	UDP-N-acetylglucosamine 2-epimerase WecB-like	IPR029767
carboxylic acid metabolic process	40	2846.28	2581.18	0.141049	0.221065	0.38707	GO:0019752	OG0000447 & OG0001153 & OG0003042	SSU_RS08765 & SSU_RS04725 & OG0003042	Alpha-isopropylmalate/homocitrate synthase, conserved site & L-lactate/malate dehydrogenase	IPR002034 & IPR001557
deoxyribonucleotide biosynthetic process	40	1733.9	1573.58	0.13997	0.221065	0.38707	GO:0009263	OG0001077	SSU_RS05320	Ribonucleotide reductase small subunit & Ribonucleoside-diphosphate reductase subunit beta & Ribonucleotide reductase small subunit family	IPR033909 & IPR026494 & IPR000358
L-lactate dehydrogenase activity	40	2798.26	2520.94	0.150567	0.221065	0.38707	GO:0004459	OG0001153 & OG0003042	SSU_RS04725 & OG0003042	L-lactate dehydrogenase, active site & L-lactate dehydrogenase	IPR018177 & IPR011304
N-acetylmuramoyl-L-alanine amidase activity	40	819.187	718.147	0.189914	0.221065	0.38707	GO:0008745	OG0000150 & OG0001839 & OG0002078	SSU_RS05715 & OG0001839 & SSUD12_RS05840	N-acetylmuramoyl-L-alanine amidase, catalytic domain & N-acetylmuramoyl-L-alanine amidase domain & N-acetylmuramoyl-L-alanine amidase/PGRP domain superfamily	IPR002508 & IPR002502 & IPR036505
ribonucleoside-diphosphate reductase complex	40	1733.9	1573.58	0.13997	0.221065	0.38707	GO:0005971	OG0001077	SSU_RS05320	Ribonucleoside-diphosphate reductase subunit beta	IPR026494
thymidine kinase activity	40	419.299	375.147	0.160523	0.221065	0.38707	GO:0004797	OG0000166	SSU_RS04050	Thymidine kinase, conserved site & Thymidine kinase	IPR020633 & IPR001267
uracil phosphoribosyltransferase activity	40	808.171	726.103	0.154486	0.221065	0.38707	GO:0004845	OG0000897	SSU_RS06910	Uracil phosphoribosyl transferase	IPR005765
uracil salvage	40	808.171	726.103	0.154486	0.221065	0.38707	GO:0006223	OG0000897	SSU_RS06910	Uracil phosphoribosyl transferase	IPR005765
acetoin biosynthetic process	40	190.364	233.635	-0.295495	0.231499	0.403075	GO:0045151	OG0000925	SSU_RS06630	Alpha-acetolactate decarboxylase	IPR005128
acetolactate decarboxylase activity	40	190.364	233.635	-0.295495	0.231499	0.403075	GO:0047605	OG0000925	SSU_RS06630	Alpha-acetolactate decarboxylase	IPR005128
aromatic amino acid family biosynthetic process	40	1659.03	1770.68	-0.0939574	0.231499	0.403075	GO:0009073	OG0000089 & OG0001050 & OG0001059 & OG0001061 & OG0001062	SSU_RS02940 & SSU_RS05575 & SSU_RS05525 & SSU_RS05515 & SSU_RS05510	3-phosphoshikimate 1-carboxyvinyltransferase & Chorismate synthase & Chorismate synthase, conserved site & 3-dehydroquinate synthase AroB & 3-dehydroquinate synthase family & DHAP synthase, class 1	IPR006264 & IPR000453 & IPR020541 & IPR016037 & IPR030963 & IPR006219
mannosyl-glycoprotein endo-beta-N-acetylglucosaminidase activity	26	1.83009	1.55034	0.239325	0.234518	0.407573	GO:0033925	OG0001672	SSU_RS08635	Cytosolic endo-beta-N-acetylglucosaminidase & Glycoside hydrolase, family 85	IPR032979 & IPR005201
CDP-diacylglycerol-glycerol-3-phosphate 3-phosphatidyltransferase activity	40	335.784	297.776	0.173307	0.24227	0.417937	GO:0008444	OG0000566	SSU_RS09830	CDP-diacylglycerol--glycerol-3-phosphate 3-phosphatidyltransferase	IPR004570
peptidoglycan catabolic process	40	995.322	1006.18	-0.0156605	0.24227	0.417937	GO:0009253	OG0000150 & OG0000223 & OG0001839 & OG0002078	SSU_RS05715 & SSU_RS02575 & OG0001839 & SSUD12_RS05840	N-acetylmuramoyl-L-alanine amidase, catalytic domain & Glycoside hydrolase, family 25 & N-acetylmuramoyl-L-alanine amidase/PGRP domain superfamily & N-acetylmuramoyl-L-alanine amidase domain	IPR002508 & IPR002053 & IPR036505 & IPR002502
UMP kinase activity	40	494.469	471.65	0.0681613	0.24227	0.417937	GO:0033862	OG0001011	SSU_RS05875	Uridylate kinase, bacteria	IPR015963
uridylate kinase activity	40	494.469	471.65	0.0681613	0.24227	0.417937	GO:0009041	OG0001011	SSU_RS05875	Uridylate kinase	IPR011817
3-isopropylmalate dehydratase activity	40	116.04	129.318	-0.156305	0.25338	0.425333	GO:0003861	OG0000444 & OG0000445	SSU_RS08750 & SSU_RS08755	3-isopropylmalate dehydratase, small subunit & 3-Isopropylmalate dehydratase, catalytic domain & 3-isopropylmalate dehydratase, large subunit	IPR004431 & IPR033941 & IPR004430
cytosol	40	295.618	267.602	0.143643	0.25338	0.425333	GO:0005829	OG0000731 & OG0001281 & OG0001443 & OG0003002	SSU_RS01480 & SSU_RS03815 & SSU_RS07970 & OG0003002	Diphosphomevalonate decarboxylase & Pyroglutamyl peptidase I, bacterial-type & Peptidase C15, pyroglutamyl peptidase I & 5,10-methylenetetrahydrofolate reductase & N-acyltransferase NodA	IPR029765 & IPR029762 & IPR000816 & IPR004620 & IPR003484
dUMP biosynthetic process	40	153.016	187.136	-0.290401	0.25338	0.425333	GO:0006226	OG0000500	SSU_RS09185	Deoxyuridine triphosphate nucleotidohydrolase	IPR008181
dUTP catabolic process	40	153.016	187.136	-0.290401	0.25338	0.425333	GO:0046081	OG0000500	SSU_RS09185	Deoxyuridine triphosphate nucleotidohydrolase	IPR008181
dUTP diphosphatase activity	40	153.016	187.136	-0.290401	0.25338	0.425333	GO:0004170	OG0000500	SSU_RS09185	Deoxyuridine triphosphate nucleotidohydrolase	IPR008181
glutaminyl-tRNA synthase (glutamine-hydrolyzing) activity	40	570.909	515.757	0.146568	0.25338	0.425333	GO:0050567	OG0000768	SSU_RS01785	Glutamyl-tRNA(Gln) amidotransferase A subunit	IPR004412
glutamyl-tRNA(Gln) amidotransferase complex	40	570.909	515.757	0.146568	0.25338	0.425333	GO:0030956	OG0000768	SSU_RS01785	Glutamyl-tRNA(Gln) amidotransferase A subunit	IPR004412
hydrolase activity, acting on carbon-nitrogen (but not peptide) bonds	40	822.576	890.645	-0.114701	0.25338	0.425333	GO:0016810	OG0000082 & OG0001053 & OG0001188 & OG0001287	SSU_RS07315 & SSU_RS05560 & SSU_RS04405 & SSU_RS03845	NodB homology domain & Metal-dependent hydrolase, composite domain superfamily	IPR002509 & IPR011059
hydroxymethyl-, formyl- and related transferase activity	40	274.217	302.414	-0.14121	0.25338	0.425333	GO:0016742	OG0000123 & OG0000287	SSU_RS00245 & SSU_RS02060	Formyl transferase, N-terminal & Formyl transferase, N-terminal domain superfamily & Formyl transferase, C-terminal domain superfamily & Formyl transferase, C-terminal	IPR002376 & IPR036477 & IPR037022 & IPR005793
inorganic phosphate transmembrane transporter activity	40	2342.21	2552.9	-0.124265	0.25338	0.425333	GO:0005315	OG0001137 & OG0001138 & OG0001139 & OG0001140 & OG0002201 & OG0002202 & OG0002203	SSU_RS04850 & SSU_RS04845 & SSU_RS04840 & SSU_RS04835 & OG0002201 & OG0002202 & OG0002203	Phosphate ABC transporter, permease protein PstC & Phosphate transport system permease protein PstA & Phosphate transport system permease protein 1	IPR011864 & IPR005672 & IPR005670
polysaccharide biosynthetic process	40	317.117	251.027	0.337172	0.25338	0.425333	GO:0000271	OG0000423 & OG0000867 & OG0001762 & OG0002272 & OG0002385	SSU_RS08480 & SSU_RS07220 & SSU_RS09700 & OG0002272 & SSUD12_RS10075	GtrA-like protein & UDP-glucose 6-dehydrogenase, bacterial type	IPR007267 & IPR028357
regulation of DNA repair	40	48.8711	42.6648	0.195937	0.25338	0.425333	GO:0006282	OG0000273	SSU_RS02200	Regulatory protein RecX	IPR003783
shikimate 3-dehydrogenase (NADP+) activity	40	279.234	312.457	-0.162187	0.25338	0.425333	GO:0004764	OG0001060	SSU_RS05520	Shikimate dehydrogenase & Shikimate dehydrogenase substrate binding, N-terminal & Shikimate dehydrogenase family	IPR011342 & IPR013708 & IPR022893
shikimate metabolic process	40	279.234	312.457	-0.162187	0.25338	0.425333	GO:0019632	OG0001060	SSU_RS05520	Shikimate dehydrogenase	IPR011342
tricarboxylic acid cycle	40	594.738	704.623	-0.244599	0.25338	0.425333	GO:0006099	OG0000220 & OG0001082 & OG0003527	SSU_RS02595 & SSU_RS05290 & OG0003527	Phosphoenolpyruvate carboxylase & Phosphoenolpyruvate carboxylase, bacterial/plant-type & Isocitrate dehydrogenase NADP-dependent, dimeric, prokaryotic	IPR021135 & IPR022805 & IPR004439
acetolactate synthase activity	40	307.572	314.198	-0.0307504	0.264832	0.436716	GO:0003984	OG0000422	SSU_RS08475	Acetolactate synthase, large subunit, biosynthetic	IPR012846
DNA-dependent DNA replication	40	250.363	271.758	-0.118305	0.264832	0.436716	GO:0006261	OG0000185 & OG0002184	SSU_RS06115 & SSUD12_RS06025	DNA polymerase A	IPR002298
dTDP-4-dehydrorhamnose 3,5-epimerase activity	40	682.894	624.282	0.129465	0.264832	0.436716	GO:0008830	OG0001033	SSU_RS05740	dTDP-4-dehydrorhamnose 3,5-epimerase-related	IPR000888
ion transmembrane transport	40	383.138	501.615	-0.388714	0.264832	0.436716	GO:0034220	OG0000956	SSU_RS06355	Large-conductance mechanosensitive channel	IPR001185
mechanosensitive ion channel activity	40	383.138	501.615	-0.388714	0.264832	0.436716	GO:0008381	OG0000956	SSU_RS06355	Large-conductance mechanosensitive channel	IPR001185
phenylalanyl-tRNA aminoacylation	40	677.659	642.145	0.0776593	0.264832	0.436716	GO:0006432	OG0001107 & OG0001108	SSU_RS05075 & SSU_RS05065	Phenylalanine-tRNA ligase, class II, N-terminal & Phenylalanyl-tRNA synthetase, class IIc, mitochondrial & Phenylalanyl-tRNA synthetase, class IIc, alpha subunit & tRNA synthetase, B5-domain & Phenylalanine-tRNA ligase, class IIc, beta subunit	IPR004188 & IPR004530 & IPR004529 & IPR005147 & IPR004532
potassium ion transport	40	768.983	895.708	-0.220077	0.264832	0.436716	GO:0006813	OG0000328 & OG0001131 & OG0001707 & OG0001739 & OG0003068	SSU_RS07900 & SSU_RS04880 & SSU_RS06985 & SSU_RS03885 & OG0003068	Regulator of K+ conductance, C-terminal & Regulator of K+ conductance, N-terminal & Regulator of K+ conductance, C-terminal domain superfamily & Voltage-gated potassium channel & Potassium channel, voltage dependent, Kv	IPR006037 & IPR003148 & IPR036721 & IPR028325 & IPR003968
transferase activity	40	11464.5	12191.5	-0.0887009	0.264832	0.436716	GO:0016740	OG0000050 & OG0000353 & OG0000509 & OG0000559 & OG0000623 & OG0000885 & OG0001214 & OG0001297 & OG0001790 & OG0002489 & OG0002858	SSU_RS04345 & SSU_RS08090 & SSU_RS09230 & SSU_RS09795 & SSU_RS00445 & SSU_RS07060 & SSU_RS03085 & SSU_RS03930 & SSU_RS02855 & OG0002489 & OG0002858	Hexapeptide transferase, conserved site & Acyl transferase domain superfamily & tRNA-specific 2-thiouridylase & Ribosomal protein L2, bacterial/organellar-type & S-adenosylmethionine:tRNA ribosyltransferase-isomerase, QueA & S-adenosylmethionine:tRNA ribosyltransferase-isomerase, QueA superfamily & Aminotransferase, class-II, pyridoxal-phosphate binding site & Glycosyl transferase WecG/TagA/CpsF	IPR018357 & IPR001227 & IPR004506 & IPR005880 & IPR003699 & IPR036100 & IPR001917 & IPR004629
transsulfuration	40	191.376	242.52	-0.341694	0.264832	0.436716	GO:0019346	OG0000143 & OG0001173 & OG0003721	SSU_RS06955 & SSU_RS04530 & OG0003721	Cys/Met metabolism, pyridoxal phosphate-dependent enzyme	IPR000277
uracil DNA N-glycosylase activity	40	465.626	396.608	0.231458	0.264832	0.436716	GO:0004844	OG0001187	SSU_RS04410	Uracil-DNA glycosylase family 1	IPR002043
glycerol kinase activity	34	146.137	6.35773	4.52266	0.266621	0.438891	GO:0004370	OG0001563	SSU_RS03485	Glycerol kinase	IPR005999
protein secretion by the type II secretion system	36	2.22819	2.18319	0.0294369	0.27306	0.447914	GO:0015628	OG0000659	SSU_RS00790	Bacterial general secretion pathway protein G-type pilin	IPR000983
type II protein secretion system complex	36	2.22819	2.18319	0.0294369	0.27306	0.447914	GO:0015627	OG0000659	SSU_RS00790	Bacterial general secretion pathway protein G-type pilin	IPR000983
methylenetetrahydrofolate-tRNA-(uracil-5-)-methyltransferase (FADH2-oxidizing) activity	40	285.966	327.828	-0.197095	0.276627	0.452179	GO:0047151	OG0001337	SSU_RS04315	Methylenetetrahydrofolate--tRNA-(uracil-5-)-methyltransferase TrmFO	IPR004417
rRNA methyltransferase activity	40	2160.96	2559.32	-0.244092	0.276627	0.452179	GO:0008649	OG0000286 & OG0000299 & OG0000482 & OG0001702 & OG0003537	SSU_RS02065 & SSU_RS02000 & SSU_RS09035 & SSUD12_RS06715 & OG0003537	rRNA small subunit methyltransferase B & rRNA small subunit methyltransferase G & Ribosomal RNA adenine methylase transferase, N-terminal & Ribosomal RNA adenine methylase transferase, conserved site	IPR004573 & IPR003682 & IPR020598 & IPR020596
polyketide metabolic process	40	88.2486	70.2563	0.328946	0.288767	0.470378	GO:0030638	OG0000877	SSU_RS07135	Polyketide cyclase SnoaL-like	IPR009959
tRNA (guanine(37)-N(1))-methyltransferase activity	40	300.425	270.585	0.150919	0.288767	0.470378	GO:0052906	OG0000052	SSU_RS03925	tRNA (guanine-N(1)-)-methyltransferase, C-terminal domain superfamily & tRNA (guanine-N1-)-methyltransferase, bacteria	IPR023148 & IPR002649
pathogenesis	36	391.861	180.295	1.11998	0.29745	0.48368	GO:0009405	OG0000164 & OG0001756 & OG0003355	SSU_RS03895 & SSU_RS06230 & OG0003355	Immunoglobulin/albumin-binding domain superfamily & Thiol-activated cytolysin, alpha-beta domain superfamily & Thiol-activated cytolysin & Thiol-activated cytolysin superfamily & Extracellular matrix-binding protein ebh, GA module	IPR009063 & IPR036363 & IPR001869 & IPR036359 & IPR020840
phosphoenolpyruvate-protein phosphotransferase activity	40	3190.33	3015.18	0.0814632	0.301253	0.486479	GO:0008965	OG0001084	SSU_RS05280	Phosphotransferase system, enzyme I	IPR024692
phosphoglucosamine mutase activity	40	408.991	382.778	0.095563	0.301253	0.486479	GO:0008966	OG0000938	SSU_RS06520	Phosphoglucosamine mutase, bacterial type	IPR006352
pyridoxal phosphate binding	40	5789.02	5481.63	0.0787141	0.301253	0.486479	GO:0030170	OG0000073 & OG0000143 & OG0000167 & OG0000250 & OG0000309 & OG0000409 & OG0000419 & OG0000593 & OG0000763 & OG0000878 & OG0000895 & OG0000950 & OG0001173 & OG0001201 & OG0001297 & OG0002984 & OG0003721 & OG0003898	SSU_RS02755 & SSU_RS06955 & SSU_RS04075 & SSU_RS02380 & SSU_RS01925 & SSU_RS08410 & SSU_RS08460 & SSU_RS00205 & SSU_RS01755 & SSU_RS07130 & SSU_RS06950 & SSU_RS06395 & SSU_RS04530 & SSU_RS02995 & SSU_RS03930 & OG0002984 & OG0003721 & OG0003898	Aminotransferase, class I/classII & Cys/Met metabolism, pyridoxal phosphate-dependent enzyme & Serine hydroxymethyltransferase, pyridoxal phosphate binding site & Serine hydroxymethyltransferase & Pyridoxal phosphate homeostasis protein & Glycogen/starch/alpha-glucan phosphorylase & Cysteine desulfurase, SufS & Serine/threonine dehydratase, pyridoxal-phosphate-binding site & Aminotransferases, class-I, pyridoxal-phosphate-binding site	IPR004839 & IPR000277 & IPR019798 & IPR001085 & IPR011078 & IPR011833 & IPR010970 & IPR000634 & IPR004838
tRNA threonylcarbamoyladenosine modification	40	355.679	397.12	-0.158999	0.301253	0.486479	GO:0002949	OG0000398 & OG0000687 & OG0001368	SSU_RS08350 & SSU_RS00950 & SSU_RS00940	tRNA threonylcarbamoyl adenosine modification protein TsaE & tRNA N6-adenosine threonylcarbamoyltransferase, TsaD & tRNA threonylcarbamoyl adenosine modification protein TsaB	IPR003442 & IPR022450 & IPR022496
glycerol-3-phosphate dehydrogenase (quinone) activity	34	174.239	6.1632	4.82124	0.3032	0.48878	GO:0004368	OG0001564 & OG0003525	SSU_RS03490 & OG0003525	FAD-dependent glycerol-3-phosphate dehydrogenase	IPR000447
cholesterol binding	20	260.357	57.2627	2.18482	0.304683	0.490324	GO:0015485	OG0001756	SSU_RS06230	Thiol-activated cytolysin superfamily & Thiol-activated cytolysin, alpha-beta domain superfamily & Thiol-activated cytolysin	IPR036359 & IPR036363 & IPR001869
LPPG:FO 2-phospho-L-lactate transferase activity	40	297.785	316.51	-0.0879775	0.314084	0.501141	GO:0043743	OG0001204	SSU_RS03030	2-phospho-L-lactate transferase CofD	IPR002882
N-acetylmannosamine metabolic process	40	23.2489	18.5787	0.323519	0.314084	0.501141	GO:0006051	OG0000203 & OG0003297	SSU_RS06225 & OG0003297	Putative N-acetylmannosamine-6-phosphate epimerase	IPR007260
N-acylglucosamine-6-phosphate 2-epimerase activity	40	23.2489	18.5787	0.323519	0.314084	0.501141	GO:0047465	OG0000203 & OG0003297	SSU_RS06225 & OG0003297	Putative N-acetylmannosamine-6-phosphate epimerase	IPR007260
phosphotransferase activity, for other substituted phosphate groups	40	424.171	372.54	0.187248	0.314084	0.501141	GO:0016780	OG0000566 & OG0001023	SSU_RS09830 & SSU_RS05795	CDP-alcohol phosphatidyltransferase & Cardiolipin synthase	IPR000462 & IPR022924
UDP-N-acetylmuramoylalanine-D-glutamate ligase activity	40	236.408	269.409	-0.188519	0.314084	0.501141	GO:0008764	OG0000255	SSU_RS02355	UDP-N-acetylmuramoylalanine-D-glutamate ligase MurD	IPR005762
serine-tRNA ligase activity	40	334.556	314.293	0.090138	0.327262	0.517749	GO:0004828	OG0000344	SSU_RS08005	Serine-tRNA ligase, type1	IPR002317
seryl-tRNA aminoacylation	40	334.556	314.293	0.090138	0.327262	0.517749	GO:0006434	OG0000344	SSU_RS08005	Serine-tRNA ligase, type1	IPR002317
transketolase activity	40	826.629	917.041	-0.149746	0.327262	0.517749	GO:0004802	OG0000513	SSU_RS09265	Transketolase, bacterial-like	IPR005478
UDP-N-acetylgalactosamine biosynthetic process	40	522.414	553.953	-0.0845694	0.327262	0.517749	GO:0019277	OG0000863 & OG0001104	SSU_RS07240 & SSU_RS05145	UDP-N-acetylglucosamine 1-carboxyvinyltransferase	IPR005750
UDP-N-acetylglucosamine 1-carboxyvinyltransferase activity	40	522.414	553.953	-0.0845694	0.327262	0.517749	GO:0008760	OG0000863 & OG0001104	SSU_RS07240 & SSU_RS05145	UDP-N-acetylglucosamine 1-carboxyvinyltransferase	IPR005750
betaine-homocysteine S-methyltransferase activity	28	40.8486	33.1352	0.301923	0.330342	0.52174	GO:0047150	OG0001673	SSU_RS09135	Betaine-homocysteine S-methyltransferase, BHMT	IPR017226
5-methyltetrahydropteroyltriglutamate-homocysteine S-methyltransferase activity	40	242.173	212.571	0.188092	0.340785	0.533725	GO:0003871	OG0001015 & OG0001442 & OG0003014	SSU_RS05840 & SSU_RS07965 & OG0003014	Cobalamin-independent methionine synthase MetE, C-terminal/archaeal & Cobalamin-independent methionine synthase & Cobalamin-independent methionine synthase MetE, N-terminal	IPR002629 & IPR006276 & IPR013215
FMN adenylyltransferase activity	40	208.569	204.228	0.0303453	0.340785	0.533725	GO:0003919	OG0001130	SSU_RS04885	FAD synthetase & Riboflavin kinase, bacterial	IPR015864 & IPR002606
glucosamine-6-phosphate deaminase activity	40	141.064	206.571	-0.550291	0.340785	0.533725	GO:0004342	OG0001215 & OG0001729	SSU_RS03090 & SSU_RS01170	Glucosamine-6-phosphate isomerase & Glucosamine-6-phosphate isomerase, conserved site	IPR004547 & IPR018321
inorganic diphosphatase activity	40	770.179	708.562	0.120299	0.340785	0.533725	GO:0004427	OG0000833 & OG0001517	SSU_RS07460 & SSU_RS04425	Manganese-dependent inorganic pyrophosphatase, probable & Inorganic pyrophosphatase superfamily & Inorganic pyrophosphatase	IPR022934 & IPR036649 & IPR008162
riboflavin kinase activity	40	208.569	204.228	0.0303453	0.340785	0.533725	GO:0008531	OG0001130	SSU_RS04885	Riboflavin kinase, bacterial & Riboflavin kinase domain, bacterial/eukaryotic & Riboflavin kinase domain superfamily	IPR002606 & IPR015865 & IPR023465
acylphosphatase activity	40	59.6414	59.748	-0.00257682	0.354652	0.549006	GO:0003998	OG0000791	SSU_RS07690	Acylphosphatase	IPR020456
aspartate-ammonia ligase activity	40	319.404	386.2	-0.273963	0.354652	0.549006	GO:0004071	OG0000258	SSU_RS02310	Aspartate--ammonia ligase	IPR004618
CAAX-box protein processing	40	942.772	992.838	-0.0746504	0.354652	0.549006	GO:0071586	OG0000346 & OG0001074 & OG0001076 & OG0001381 & OG0001412 & OG0001426 & OG0001522 & OG0001583 & OG0001617 & OG0001842 & OG0002132 & OG0002800 & OG0002912 & OG0003616 & OG0003894	SSU_RS08035 & SSU_RS05420 & SSU_RS05410 & SSU_RS07440 & SSU_RS03295 & SSUD12_RS06665 & SSU_RS03585 & SSU_RS09435 & SSU_RS00290 & SSU_RS09430 & OG0002132 & OG0002800 & OG0002912 & OG0003616 & OG0003894	Type II CAAX prenyl endopeptidase Rce1-like	IPR003675
cardiolipin biosynthetic process	40	88.3861	74.7639	0.241476	0.354652	0.549006	GO:0032049	OG0001023	SSU_RS05795	Cardiolipin synthase	IPR022924
cardiolipin synthase activity	40	88.3861	74.7639	0.241476	0.354652	0.549006	GO:0008808	OG0001023	SSU_RS05795	Cardiolipin synthase	IPR022924
DNA-directed DNA polymerase activity	40	1729.46	1589.47	0.121776	0.354652	0.549006	GO:0003887	OG0000108 & OG0000181 & OG0000185 & OG0000580 & OG0000697 & OG0000857 & OG0000903 & OG0002005 & OG0002184 & OG0002882 & OG0003719	SSU_RS08790 & SSU_RS02725 & SSU_RS06115 & SSU_RS00010 & SSU_RS01100 & SSU_RS07280 & SSU_RS06860 & OG0002005 & SSUD12_RS06025 & OG0002882 & OG0003719	DNA polymerase III epsilon subunit, exonuclease domain & DNA polymerase III, alpha subunit, Gram-positive type & DNA-directed DNA polymerase, family A, conserved site & DNA polymerase 1 & DNA-directed DNA polymerase, family A, palm domain & DNA polymerase A & DNA polymerase III, beta sliding clamp, central & DNA polymerase III, beta sliding clamp, C-terminal & DNA polymerase III, beta sliding clamp, N-terminal & DNA polymerase IV & DNA polymerase III, gamma subunit, domain III & DNA polymerase III, subunit gamma/ tau & DNA polymerase III delta, N-terminal & Initiator Rep protein	IPR006054 & IPR006308 & IPR019760 & IPR018320 & IPR001098 & IPR002298 & IPR022637 & IPR022635 & IPR022634 & IPR022880 & IPR022754 & IPR012763 & IPR010372 & IPR000525
ribonuclease M5 activity	40	204.593	187.825	0.12337	0.354652	0.549006	GO:0043822	OG0000484	SSU_RS09075	Ribonuclease M5	IPR004466
cellular aromatic compound metabolic process	40	48.8383	51.2217	-0.0687422	0.368862	0.56262	GO:0006725	OG0001313	SSU_RS04035	4-oxalocrotonate tautomerase	IPR004370
dephosphorylation	40	358.514	379.759	-0.0830548	0.368862	0.56262	GO:0016311	OG0000414	SSU_RS08435	Undecaprenyl-diphosphatase UppP	IPR003824
establishment of competence for transformation	40	8.54612	8.04048	0.0879874	0.368862	0.56262	GO:0030420	OG0000659 & OG0001223	SSU_RS00790 & SSU_RS03190	ComG operon protein C & Competence protein ComEC/Rec2	IPR016940 & IPR004797
fructose-bisphosphate aldolase activity	40	3228.91	3584.2	-0.150606	0.368862	0.56262	GO:0004332	OG0000759	SSU_RS01690	Fructose-1,6-bisphosphate aldolase, class 2	IPR011289
fructose 1,6-bisphosphate metabolic process	40	3228.91	3584.2	-0.150606	0.368862	0.56262	GO:0030388	OG0000759	SSU_RS01690	Fructose-1,6-bisphosphate aldolase, class 2	IPR011289
nucleobase-containing compound metabolic process	40	5210.92	5259.04	-0.0132621	0.368862	0.56262	GO:0006139	OG0000181 & OG0000185 & OG0000617 & OG0000640 & OG0000948 & OG0000949 & OG0001043 & OG0001384	SSU_RS02725 & SSU_RS06115 & SSU_RS00405 & SSU_RS00545 & SSU_RS06405 & SSU_RS06400 & SSU_RS05615 & SSU_RS07205	ATP-dependent helicase, C-terminal & 3'-5' exonuclease domain & YqgF/RNase H-like domain & YqgF/RNase H-like domain superfamily & Adenylate kinase/UMP-CMP kinase & Purine nucleoside phosphorylase & Purine nucleoside phosphorylase I, inosine/guanosine-specific & Purine nucleoside phosphorylase DeoD-type & Cytidylate kinase & Cytidylate kinase domain	IPR006555 & IPR002562 & IPR006641 & IPR037027 & IPR000850 & IPR011268 & IPR011270 & IPR004402 & IPR003136 & IPR011994
rRNA (adenine-N6,N6-)-dimethyltransferase activity	40	1616.97	1951.35	-0.271176	0.368862	0.56262	GO:0000179	OG0000482 & OG0001702	SSU_RS09035 & SSUD12_RS06715	Ribosomal RNA adenine methylase transferase, conserved site & Ribosomal RNA adenine dimethylase & Ribosomal RNA adenine methylase transferase, N-terminal	IPR020596 & IPR011530 & IPR020598
rRNA modification	40	1616.97	1951.35	-0.271176	0.368862	0.56262	GO:0000154	OG0000482 & OG0001702	SSU_RS09035 & SSUD12_RS06715	Ribosomal RNA adenine methylase transferase, conserved site & Ribosomal RNA adenine methylase transferase, N-terminal	IPR020596 & IPR020598
undecaprenyl-diphosphatase activity	40	358.514	379.759	-0.0830548	0.368862	0.56262	GO:0050380	OG0000414	SSU_RS08435	Undecaprenyl-diphosphatase UppP	IPR003824
tRNA thio-modification	40	232.586	244.582	-0.0725496	0.383413	0.583862	GO:0034227	OG0001268	SSU_RS03740	tRNA sulfurtransferase ThiI	IPR003720
chorismate synthase activity	40	408.785	380.328	0.104095	0.398302	0.603586	GO:0004107	OG0001050	SSU_RS05575	Chorismate synthase & Chorismate synthase, conserved site	IPR000453 & IPR020541
glycine betaine transport	40	49.9338	67.1277	-0.426894	0.398302	0.603586	GO:0031460	OG0000139	SSU_RS07145	Glycine betaine transport ATP-binding subunit	IPR005892
ligand-gated ion channel activity	40	1920.93	1393.33	0.46327	0.398302	0.603586	GO:0015276	OG0000062 & OG0000159 & OG0001179	SSU_RS04475 & SSU_RS04510 & SSU_RS04470	Ionotropic glutamate receptor	IPR001320
mannonate dehydratase activity	38	25.7902	17.0705	0.595323	0.401698	0.607747	GO:0008927	OG0001401	SSU_RS05100	Mannonate dehydratase	IPR004628
deoxyribonuclease activity	40	180.893	172.552	0.0681049	0.413526	0.617647	GO:0004536	OG0000485	SSU_RS09080	Uncharacterised hydrolase TatD-type	IPR015991
DNA restriction-modification system	40	327.814	343.982	-0.0694575	0.413526	0.617647	GO:0009307	OG0000076 & OG0000345 & OG0001526 & OG0002035 & OG0002295 & OG0003368 & OG0003890	SSU_RS08010 & SSU_RS08020 & SSU_RS04120 & SSUD12_RS00270 & SSUD12_RS00275 & OG0003368 & OG0003890	Restriction endonuclease, type I, HsdM & Restriction endonuclease, type I, HsdR & 5-methylcytosine restriction system component, bacterial & Restriction endonuclease, type II, DpmII & Restriction endonuclease, type II, DpmII-like & Restriction endonuclease, type II, TdeIII & Restriction endonuclease type IV, Mrr	IPR004546 & IPR004473 & IPR014407 & IPR021191 & IPR007637 & IPR019045 & IPR007560
dTDP-glucose 4,6-dehydratase activity	40	973.484	932.183	0.0625453	0.413526	0.617647	GO:0008460	OG0001035	SSU_RS05730	dTDP-glucose 4,6-dehydratase	IPR005888
endodeoxyribonuclease activity, producing 5'-phosphomonoesters	40	180.893	172.552	0.0681049	0.413526	0.617647	GO:0016888	OG0000485	SSU_RS09080	Deoxyribonuclease, TatD-related, conserved site	IPR018228
nucleotide-sugar metabolic process	40	973.484	932.183	0.0625453	0.413526	0.617647	GO:0009225	OG0001035	SSU_RS05730	dTDP-glucose 4,6-dehydratase	IPR005888
phosphate ion transmembrane transport	40	1903.47	2036.51	-0.0974683	0.413526	0.617647	GO:0035435	OG0001138 & OG0001139 & OG0001140 & OG0002202 & OG0002203	SSU_RS04845 & SSU_RS04840 & SSU_RS04835 & OG0002202 & OG0002203	Phosphate transport system permease protein PstA & Phosphate transport system permease protein 1	IPR005672 & IPR005670
regulation of DNA-templated transcription, elongation	40	581.153	553.689	0.0698403	0.413526	0.617647	GO:0032784	OG0000469 & OG0000789	SSU_RS08935 & SSU_RS07700	Transcription antitermination protein, NusG & Transcription elongation factor, GreA/GreB, C-terminal & Transcription elongation factor, GreA/GreB, conserved site & Transcription elongation factor, GreA/GreB, N-terminal domain superfamily & Transcription elongation factor GreA & Transcription elongation factor, GreA/GreB, N-terminal & Transcription elongation factor GreA/GreB & Transcription elongation factor GreA/GreB, C-terminal domain superfamily	IPR001062 & IPR001437 & IPR018151 & IPR036805 & IPR006359 & IPR022691 & IPR028624 & IPR036953
SRP-dependent cotranslational protein targeting to membrane	40	586.998	596.874	-0.0240723	0.413526	0.617647	GO:0006614	OG0001091 & OG0001326	SSU_RS05230 & SSU_RS04200	Signal-recognition particle receptor FtsY & Signal recognition particle SRP54, helical bundle & Signal recognition particle, SRP54 subunit, GTPase domain & Signal recognition particle, SRP54 subunit & Signal recognition particle, SRP54 subunit, M-domain & Signal recognition particle, SRP54 subunit, M-domain superfamily & Signal recognition particle protein	IPR004390 & IPR013822 & IPR000897 & IPR022941 & IPR004125 & IPR036891 & IPR004780
carbohydrate biosynthetic process	20	785.351	469.491	0.742238	0.426537	0.632794	GO:0016051	OG0001810	SSU_RS02845	N-acetylneuraminic acid synthase, N-terminal	IPR013132
3-dehydroquinate synthase activity	40	310.802	325.634	-0.0672559	0.429082	0.632794	GO:0003856	OG0001059	SSU_RS05525	3-dehydroquinate synthase AroB	IPR016037
carbon-oxygen lyase activity, acting on phosphates	40	310.802	325.634	-0.0672559	0.429082	0.632794	GO:0016838	OG0001059	SSU_RS05525	3-dehydroquinate synthase family	IPR030963
mannose-6-phosphate isomerase activity	40	158.973	195.886	-0.301233	0.429082	0.632794	GO:0004476	OG0000871	SSU_RS07175	Mannose-6-phosphate isomerase, Firmicutes type, short form & Mannose-6-phosphate isomerase, type I	IPR014628 & IPR001250
nitrogen compound metabolic process	40	1877.72	2077.15	-0.145621	0.429082	0.632794	GO:0006807	OG0000683 & OG0000797 & OG0001279 & OG0002065	SSU_RS00925 & SSU_RS07655 & SSU_RS03805 & SSUD12_RS06980	Glutamine synthetase, beta-Grasp domain & Glutamine synthetase, catalytic domain & Glutamine synthetase, N-terminal domain superfamily & Asp/Glu/hydantoin racemase & Carbamoyl-phosphate synthase, large subunit & Carbamoyl-phosphate synthase large subunit, CPSase domain & Carbon-nitrogen hydrolase	IPR008147 & IPR008146 & IPR036651 & IPR015942 & IPR006275 & IPR005483 & IPR003010
proteolysis	40	12416.9	12242	0.020464	0.429082	0.632794	GO:0006508	OG0000144 & OG0000164 & OG0000190 & OG0000406 & OG0000449 & OG0000456 & OG0000522 & OG0000578 & OG0000694 & OG0000700 & OG0000821 & OG0000865 & OG0000932 & OG0000969 & OG0001065 & OG0001245 & OG0001250 & OG0001273 & OG0001281 & OG0001361 & OG0001449 & OG0001480 & OG0001576 & OG0001620 & OG0001652 & OG0001713 & OG0001743 & OG0001808 & OG0002034 & OG0002112 & OG0002306 & OG0002950 & OG0003047 & OG0003117 & OG0003118 & OG0003314 & OG0003994	SSU_RS06905 & SSU_RS03895 & SSU_RS06150 & SSU_RS08395 & SSU_RS08775 & SSU_RS08830 & SSU_RS09390 & SSU_RS09910 & SSU_RS01080 & SSU_RS01195 & SSU_RS07520 & SSU_RS07230 & SSU_RS06570 & SSU_RS02695 & SSU_RS05490 & SSU_RS03510 & SSU_RS03595 & SSU_RS03770 & SSU_RS03815 & SSU_RS00075 & SSU_RS08930 & SSU_RS07670 & SSU_RS02455 & SSU_RS00900 & SSU_RS05800 & SSU_RS06495 & SSUD12_RS06400 & SSU_RS02330 & SSUD12_RS05915 & OG0002112 & SSUD12_RS06530 & OG0002950 & OG0003047 & OG0003117 & OG0003118 & OG0003314 & OG0003994	ATP-dependent Clp protease proteolytic subunit & Peptidase S8/S53 domain & Peptidase S8/S53 domain superfamily & Peptidase C69, dipeptidase A & Penicillin-binding protein, C-terminal domain superfamily & Peptidase S11, D-alanyl-D-alanine carboxypeptidase A & D-Ala-D-Ala carboxypeptidase, C-terminal domain superfamily & Peptidase S11, D-alanyl-D-alanine carboxypeptidase A, N-terminal & Peptidase S11, D-Ala-D-Ala carboxypeptidase A, C-terminal & Peptidase M29 & Peptidase M50 & Peptidase M50, putative membrane-associated zinc metallopeptidase & Peptidase M13 & Peptidase M13, C-terminal domain & Peptidase M13, N-terminal domain & Peptidase S1C & Peptidase S15, X-Pro dipeptidyl-peptidase & X-Prolyl dipeptidyl aminopeptidase PepX, N-terminal domain & Peptidase S26A, signal peptidase I & Peptidase S16, Lon proteolytic domain & Peptidase M24A, methionine aminopeptidase, subfamily 1 & Peptidase M10, metallopeptidase & Peptidase, metallopeptidase & Peptidase M3A/M3B catalytic domain & Peptidase M3B, oligoendopeptidase F & Peptidase M15B & Peptidase A8, signal peptidase II & Peptidase C15, pyroglutamyl peptidase I & Pyroglutamyl peptidase I, bacterial-type & Peptidase M41 & Peptidase M41-like & Peptidase C1B, bleomycin hydrolase & Peptidase M14, carboxypeptidase A & Peptidase S1B & Peptidase C39, bacteriocin processing & Lantibiotic leader peptide-processing serine protease	IPR001907 & IPR000209 & IPR036852 & IPR005322 & IPR015956 & IPR018044 & IPR037167 & IPR001967 & IPR012907 & IPR000787 & IPR008915 & IPR004387 & IPR000718 & IPR018497 & IPR008753 & IPR001940 & IPR008252 & IPR015251 & IPR000223 & IPR008269 & IPR002467 & IPR001818 & IPR006026 & IPR001567 & IPR004438 & IPR003709 & IPR001872 & IPR000816 & IPR029762 & IPR000642 & IPR037219 & IPR004134 & IPR000834 & IPR008256 & IPR005074 & IPR008357
racemase and epimerase activity, acting on carbohydrates and derivatives	40	192.096	181.046	0.0854751	0.429082	0.632794	GO:0016857	OG0000478	SSU_RS08990	Ribulose-phosphate 3-epimerase-like	IPR000056
ribulose-phosphate 3-epimerase activity	40	192.096	181.046	0.0854751	0.429082	0.632794	GO:0004750	OG0000478	SSU_RS08990	Ribulose-phosphate 3-epimerase	IPR026019
alpha-galactosidase activity	36	23.0745	26.0169	-0.173147	0.440535	0.644027	GO:0004557	OG0000016	SSU_RS00975	Glycoside hydrolase family 36	IPR002252
carbohydrate catabolic process	36	23.0745	26.0169	-0.173147	0.440535	0.644027	GO:0016052	OG0000016	SSU_RS00975	Glycoside hydrolase family 36	IPR002252
UDP-N-acetylglucosamine metabolic process	20	1027.18	635.212	0.693377	0.443547	0.644027	GO:0006047	OG0001811	SSU_RS02850	UDP-N-acetylglucosamine 2-epimerase,UDP-hydrolysing	IPR020004
acetaldehyde dehydrogenase (acetylating) activity	40	2269.59	1654.68	0.455877	0.444964	0.644027	GO:0008774	OG0000727	SSU_RS01435	Bifunctional aldehyde-alcohol dehydrogenase	IPR012079
alcohol dehydrogenase (NAD+) activity	40	2269.59	1654.68	0.455877	0.444964	0.644027	GO:0004022	OG0000727	SSU_RS01435	Bifunctional aldehyde-alcohol dehydrogenase, C-terminal domain & Bifunctional aldehyde-alcohol dehydrogenase	IPR034789 & IPR012079
alcohol metabolic process	40	2269.59	1654.68	0.455877	0.444964	0.644027	GO:0006066	OG0000727	SSU_RS01435	Bifunctional aldehyde-alcohol dehydrogenase	IPR012079
ATPase-coupled maltose transmembrane transporter activity	40	766.636	639.41	0.261802	0.444964	0.644027	GO:0015423	OG0000431	SSU_RS08565	ABC transporter, maltose/maltodextrin import, MalK	IPR015855
carbon utilization	40	2269.59	1654.68	0.455877	0.444964	0.644027	GO:0015976	OG0000727	SSU_RS01435	Bifunctional aldehyde-alcohol dehydrogenase	IPR012079
glucokinase activity	40	104.572	106.866	-0.0313105	0.444964	0.644027	GO:0004340	OG0001307 & OG0002257	SSU_RS03980 & OG0002257	Glucokinase ROK	IPR004654
glucose 6-phosphate metabolic process	40	104.572	106.866	-0.0313105	0.444964	0.644027	GO:0051156	OG0001307 & OG0002257	SSU_RS03980 & OG0002257	Glucokinase ROK	IPR004654
maltose transport	40	766.636	639.41	0.261802	0.444964	0.644027	GO:0015768	OG0000431	SSU_RS08565	ABC transporter, maltose/maltodextrin import, MalK	IPR015855
regulation of sporulation	40	314.878	329.914	-0.0672952	0.444964	0.644027	GO:0043937	OG0001205	SSU_RS03035	Sporulation regulator WhiA	IPR003802
4 iron, 4 sulfur cluster binding	40	1124.36	1022.81	0.136556	0.461169	0.661339	GO:0051539	OG0000445 & OG0000534 & OG0000560 & OG0000831 & OG0000951 & OG0001681	SSU_RS08755 & SSU_RS09550 & SSU_RS09800 & SSU_RS07470 & SSU_RS06390 & SSU_RS03415	3-isopropylmalate dehydratase, large subunit & Ribonucleoside-triphosphate reductase activating, anaerobic & Serine dehydratase beta chain & Radical-activating enzyme, conserved site & Heme chaperone HemW-like	IPR004430 & IPR012837 & IPR005131 & IPR001989 & IPR004559
FMN binding	40	1320.27	1232.82	0.0988675	0.461169	0.661339	GO:0010181	OG0000324 & OG0000547 & OG0000733 & OG0000753 & OG0000908 & OG0002281	SSU_RS07870 & SSU_RS09665 & SSU_RS01490 & SSU_RS01630 & SSU_RS06825 & OG0002281	FMN-binding & Ribonucleotide reductase Class Ib, NrdI & Isopentenyl-diphosphate delta-isomerase, FMN-dependent & NADH:flavin oxidoreductase/NADH oxidase, N-terminal & Flavodoxin, short chain & Flavodoxin, conserved site & Flavodoxin/nitric oxide synthase	IPR007329 & IPR004465 & IPR011179 & IPR001155 & IPR010087 & IPR001226 & IPR008254
response to cold	40	376.669	377.495	-0.00316025	0.461169	0.661339	GO:0009409	OG0000774	SSU_RS07795	DEAD-box ATP-dependent RNA helicase CshB	IPR030881
rRNA base methylation	40	413.004	395.209	0.0635397	0.461169	0.661339	GO:0070475	OG0000823	SSU_RS07510	Dual-specificity RNA methyltransferase RlmN	IPR027492
tRNA adenylyltransferase activity	40	453.627	467.678	-0.0440091	0.461169	0.661339	GO:0004810	OG0001268 & OG0001304	SSU_RS03740 & SSU_RS03965	Thil, AANH domain & CCA-adding enzyme, firmicutes	IPR020536 & IPR023068
tRNA methylation	40	413.004	395.209	0.0635397	0.461169	0.661339	GO:0030488	OG0000823	SSU_RS07510	Dual-specificity RNA methyltransferase RlmN	IPR027492
nicotinamide riboside transmembrane transporter activity	16	94.7798	55.2309	0.779104	0.472872	0.676048	GO:0034257	OG0001884	SSU_RS08880	Nicotinamide mononucleotide transporter PnuC	IPR006419
nicotinamide riboside transport	16	94.7798	55.2309	0.779104	0.472872	0.676048	GO:0034258	OG0001884	SSU_RS08880	Nicotinamide mononucleotide transporter PnuC	IPR006419
carbon-nitrogen ligase activity, with glutamine as amido-N-donor	40	618.364	583.891	0.082759	0.477691	0.678785	GO:0016884	OG0000769	SSU_RS01790	Aspartyl/glutamyl-tRNA amidotransferase subunit B-like & Aspartyl/glutamyl-tRNA(Asn/Gln) amidotransferase, subunit B /E & Aspartyl/glutamyl-tRNA(Asn/Gln) amidotransferase, B subunit & Asn/Gln amidotransferase & Glutamyl-tRNA(Gln) amidotransferase, subunit B, conserved site	IPR003789 & IPR017959 & IPR004413 & IPR018027 & IPR017958
efflux transmembrane transporter activity	40	841.343	896.757	-0.0920235	0.477691	0.678785	GO:0015562	OG0000141 & OG0000168 & OG0000187 & OG0000231 & OG0001938 & OG0002798 & OG0002815	SSU_RS07110 & SSU_RS04260 & SSU_RS06130 & SSU_RS02530 & SSUD12_RS03155 & SSUD12_RS09945 & SSUD12_RS00730	ABC transporter, macrolide export, ATP-binding domain	IPR017911
phosphoserine phosphatase activity	40	102.949	91.3541	0.172383	0.477691	0.678785	GO:0004647	OG0000915	SSU_RS06695	Phosphoserine phosphatase	IPR004469
xenobiotic detoxification by transmembrane export across the plasma membrane	40	841.343	896.757	-0.0920235	0.477691	0.678785	GO:1990961	OG0000141 & OG0000168 & OG0000187 & OG0000231 & OG0001938 & OG0002798 & OG0002815	SSU_RS07110 & SSU_RS04260 & SSU_RS06130 & SSU_RS02530 & SSUD12_RS03155 & SSUD12_RS09945 & SSUD12_RS00730	ABC transporter, macrolide export, ATP-binding domain	IPR017911
glucose-1-phosphate thymidylyltransferase activity	40	616.703	584.674	0.0769446	0.494523	0.698458	GO:0008879	OG0001032	SSU_RS05745	Glucose-1-phosphate thymidylyltransferase, short form	IPR005907
holo-[acyl-carrier-protein] synthase activity	40	347.608	316.494	0.135284	0.494523	0.698458	GO:0008897	OG0000361	SSU_RS08140	Holo-[acyl carrier protein] synthase & 4'-phosphopantetheinyl transferase domain & 4'-phosphopantetheinyl transferase domain superfamily & Phosphopantetheine-protein transferase domain	IPR002582 & IPR008278 & IPR037143 & IPR004568
rRNA (guanine-N2-)-methyltransferase activity	40	72.1381	67.714	0.0913071	0.494523	0.698458	GO:0008990	OG0001280	SSU_RS03810	Ribosomal RNA small subunit methyltransferase J	IPR007536
triose-phosphate isomerase activity	40	1663.66	1554.55	0.0978638	0.494523	0.698458	GO:0004807	OG0000217	SSU_RS02615	Triosephosphate isomerase superfamily & Triosephosphate isomerase & Triosephosphate isomerase, active site & Triosephosphate isomerase, bacterial/eukaryotic	IPR035990 & IPR000652 & IPR020861 & IPR022896
carbohydrate derivative biosynthetic process	40	710.53	911.695	-0.359656	0.511661	0.716173	GO:1901137	OG0000970	SSU_RS02700	Glucosamine-fructose-6-phosphate aminotransferase, isomerising	IPR005855
glutamine-fructose-6-phosphate transaminase (isomerizing) activity	40	710.53	911.695	-0.359656	0.511661	0.716173	GO:0004360	OG0000970	SSU_RS02700	Glucosamine-fructose-6-phosphate aminotransferase, isomerising	IPR005855
lipid metabolic process	40	354.108	312.37	0.180935	0.511661	0.716173	GO:0006629	OG0000128 & OG0001859 & OG0002076 & OG0002791 & OG0002901 & OG0003011 & OG0003035 & OG0003882	SSU_RS01060 & OG0001859 & SSUD12_RS10175 & OG0002791 & OG0002901 & OG0003011 & OG0003035 & OG0003882	Glycerophosphodiester phosphodiesterase domain & PLC-like phosphodiesterase, TIM beta/alpha-barrel domain superfamily & Fungal lipase-like domain & Patatin-like phospholipase domain & YutG/PgpA domain & PgpA-like superfamily	IPR030395 & IPR017946 & IPR002921 & IPR002641 & IPR007686 & IPR036681
phenylalanine-tRNA ligase activity	40	937.528	990.721	-0.0796164	0.511661	0.716173	GO:0004826	OG0001107 & OG0001108 & OG0001441	SSU_RS05075 & SSU_RS05065 & SSU_RS07935	Phenylalanine-tRNA ligase, class II, N-terminal & Phenylalanyl-tRNA synthetase, class IIc, alpha subunit & Phenylalanyl-tRNA synthetase, class IIc, mitochondrial & Phenylalanine-tRNA ligase alpha chain 1, bacterial & Phenylalanine-tRNA ligase, class IIc, beta subunit & B3/B4 tRNA-binding domain	IPR004188 & IPR004529 & IPR004530 & IPR022911 & IPR004532 & IPR005146
response to tellurium ion	40	117.841	104.349	0.17542	0.511661	0.716173	GO:0046690	OG0000191	SSU_RS06155	Tellurite resistance methyltransferase, TehB	IPR004537
S-adenosylmethionine-dependent methyltransferase activity	40	117.841	104.349	0.17542	0.511661	0.716173	GO:0008757	OG0000191	SSU_RS06155	Tellurite resistance methyltransferase, TehB	IPR004537
arginine metabolic process	40	847.168	941.555	-0.152397	0.529097	0.730732	GO:0006525	OG0000538 & OG0000841 & OG0001210 & OG0001213	SSU_RS09605 & SSU_RS07395 & SSU_RS03060 & SSU_RS03080	Arginine repressor, DNA-binding domain & Carbamate kinase	IPR020900 & IPR003964
copper ion homeostasis	40	34.081	31.2052	0.127184	0.529097	0.730732	GO:0055070	OG0000103	SSU_RS01820	Copper homeostasis CutC domain & Copper homeostasis protein CutC & Copper homeostasis (CutC) domain superfamily	IPR023648 & IPR005627 & IPR036822
D-aminoacyl-tRNA deacylase activity	40	308.09	288.357	0.0954955	0.529097	0.730732	GO:0051499	OG0000528	SSU_RS09450	D-aminoacyl-tRNA deacylase DTD	IPR003732
methionine biosynthetic process	40	553.26	585.077	-0.0806675	0.529097	0.730732	GO:0009086	OG0001015 & OG0001243 & OG0001442 & OG0001443 & OG0001673 & OG0003014	SSU_RS05840 & SSU_RS03465 & SSU_RS07965 & SSU_RS07970 & SSU_RS09135 & OG0003014	Cobalamin-independent methionine synthase MetE, C-terminal/archaeal & Aspartate-semialdehyde dehydrogenase & Aspartate-semialdehyde dehydrogenase, beta-type & Cobalamin-independent methionine synthase & 5,10-methylenetetrahydrofolate reductase & Betaine-homocysteine S-methyltransferase, BHMT	IPR002629 & IPR012080 & IPR005986 & IPR006276 & IPR004620 & IPR017226
mRNA catabolic process	40	1559.01	1565.95	-0.00640841	0.529097	0.730732	GO:0006402	OG0000291 & OG0000436	SSU_RS02040 & SSU_RS08665	Ribonuclease Y & Polyribonucleotide nucleotidyltransferase	IPR017705 & IPR012162
prephenate dehydrogenase (NAD+) activity	40	473.7	445.768	0.0876802	0.529097	0.730732	GO:0008977	OG0001051	SSU_RS05570	Prephenate dehydrogenase	IPR003099
prephenate dehydrogenase (NADP+) activity	40	473.7	445.768	0.0876802	0.529097	0.730732	GO:0004665	OG0001051	SSU_RS05570	Prephenate dehydrogenase	IPR003099
sulfuric ester hydrolase activity	40	871.6	812.278	0.101692	0.529097	0.730732	GO:0008484	OG0000481 & OG0001047 & OG0001630 & OG0002511 & OG0003936	SSU_RS09025 & SSU_RS05590 & SSU_RS05705 & OG0002511 & OG0003936	Sulfatase, N-terminal	IPR000917
tyrosine biosynthetic process	40	473.7	445.768	0.0876802	0.529097	0.730732	GO:0006571	OG0001051	SSU_RS05570	Prephenate dehydrogenase	IPR003099
peroxiredoxin activity	16	65.823	130.173	-0.983761	0.531198	0.732552	GO:0051920	OG0001984	SSUD12_RS02850	Alkylhydroperoxidase AhpD core & Carboxymuconolactone decarboxylase-like	IPR004675 & IPR003779
dGTP catabolic process	14	26.8687	60.6317	-1.17415	0.546275	0.74016	GO:0006203	OG0001875 & OG0002838	SSU_RS01795 & OG0002838	dNTP triphosphohydrolase, type 1	IPR020779
dGTPase activity	14	26.8687	60.6317	-1.17415	0.546275	0.74016	GO:0008832	OG0001875 & OG0002838	SSU_RS01795 & OG0002838	dNTP triphosphohydrolase, type 1	IPR020779
amidase activity	40	600.478	542.343	0.146905	0.546823	0.74016	GO:0004040	OG0001037 & OG0002106 & OG0002898	SSU_RS05710 & OG0002106 & OG0002898	Mannosyl-glycoprotein endo-beta-N-acetylglucosamidase-like domain	IPR002901
biosynthetic process	40	7934.25	7721.34	0.039241	0.546823	0.74016	GO:0009058	OG0000073 & OG0000099 & OG0000109 & OG0000123 & OG0000255 & OG0000287 & OG0000505 & OG0000593 & OG0000608 & OG0000666 & OG0000763 & OG0000787 & OG0000820 & OG0000878 & OG0000895 & OG0000935 & OG0000994 & OG0001032 & OG0001061 & OG0001062 & OG0001130 & OG0001182 & OG0001201 & OG0001220 & OG0001297 & OG0001410 & OG0002858 & OG0002974 & OG0002984 & OG0003652	SSU_RS02755 & SSU_RS01845 & SSU_RS08885 & SSU_RS00245 & SSU_RS02355 & SSU_RS02060 & SSU_RS09210 & SSU_RS00205 & SSU_RS00350 & SSU_RS00830 & SSU_RS01755 & SSU_RS07715 & SSU_RS07525 & SSU_RS07130 & SSU_RS06950 & SSU_RS06535 & SSU_RS05985 & SSU_RS05745 & SSU_RS05515 & SSU_RS05510 & SSU_RS04885 & SSU_RS04450 & SSU_RS02995 & SSU_RS03175 & SSU_RS03930 & SSU_RS04455 & OG0002858 & OG0002974 & OG0002984 & OG0003652	Aminotransferase, class I/classII & Cytidyltransferase-like domain & Formyl transferase, N-terminal domain superfamily & Formyl transferase, N-terminal & Mur-like, catalytic domain superfamily & Mur ligase, C-terminal & Mur ligase, C-terminal domain superfamily & Mur ligase, central & Formyl transferase, C-terminal domain superfamily & Formyl transferase, C-terminal & Nucleotidyl transferase domain & Aminotransferases, class-I, pyridoxal-phosphate-binding site & Mur ligase, N-terminal catalytic domain & DAHP synthetase I/KDSA & Glycosyl transferase WecG/TagA/CpsF & Anthranilate synthase component I, N-terminal & ADC synthase & Anthranilate synthase component I-like	IPR004839 & IPR004821 & IPR036477 & IPR002376 & IPR036565 & IPR004101 & IPR036615 & IPR013221 & IPR037022 & IPR005793 & IPR005835 & IPR004838 & IPR000713 & IPR006218 & IPR004629 & IPR006805 & IPR005801 & IPR019999
DNA catabolic process	40	517.091	483.858	0.0958326	0.546823	0.74016	GO:0006308	OG0000837 & OG0000838	SSU_RS07415 & SSU_RS07410	Exonuclease VII, large subunit & Exonuclease VII, small subunit & Exonuclease VII, small subunit superfamily	IPR003753 & IPR003761 & IPR037004
exodeoxyribonuclease VII activity	40	517.091	483.858	0.0958326	0.546823	0.74016	GO:0008855	OG0000837 & OG0000838	SSU_RS07415 & SSU_RS07410	Exonuclease VII, large subunit, C-terminal & Exonuclease VII, large subunit & Exonuclease VII, small subunit & Exonuclease VII, small subunit superfamily	IPR020579 & IPR003753 & IPR003761 & IPR037004
exodeoxyribonuclease VII complex	40	517.091	483.858	0.0958326	0.546823	0.74016	GO:0009318	OG0000837 & OG0000838	SSU_RS07415 & SSU_RS07410	Exonuclease VII, large subunit & Exonuclease VII, small subunit superfamily & Exonuclease VII, small subunit	IPR003753 & IPR037004 & IPR003761
four-way junction helicase activity	40	408.643	449.002	-0.135882	0.546823	0.74016	GO:0009378	OG0000605 & OG0000611	SSU_RS00315 & SSU_RS00370	RuvB C-terminal winged helix domain & RuvB-like P-loop domain & DNA helicase, Holliday junction RuvB-type & DNA helicase, Holliday junction RuvA type, domain I, bacterial & Holliday junction DNA helicase RuvA, C-terminal	IPR008823 & IPR008824 & IPR004605 & IPR013849 & IPR011114
Holliday junction helicase complex	40	263.159	294.035	-0.160053	0.546823	0.74016	GO:0009379	OG0000611	SSU_RS00370	Holliday junction DNA helicase RuvA, C-terminal	IPR011114
removal of superoxide radicals	40	494.83	467.643	0.0815262	0.546823	0.74016	GO:0019430	OG0000776	SSU_RS07785	Thioredoxin reductase	IPR005982
thioredoxin-disulfide reductase activity	40	494.83	467.643	0.0815262	0.546823	0.74016	GO:0004791	OG0000776	SSU_RS07785	Thioredoxin reductase	IPR005982
tRNA modification	40	1606.14	1712.9	-0.0928389	0.546823	0.74016	GO:0006400	OG0000390 & OG0000944 & OG0000975	SSU_RS08310 & SSU_RS06445 & SSU_RS06095	tRNA (guanine-N-7) methyltransferase, Trmb type & tRNA modification GTPase MnmE & tRNA-guanine(15) transglycosylase-like & Queuine tRNA-ribosyltransferase-like	IPR003358 & IPR004520 & IPR002616 & IPR036511
ion channel activity	24	77.0188	82.3417	-0.0964121	0.547798	0.74016	GO:0005216	OG0001707	SSU_RS06985	Ion transport domain	IPR005821
ion transport	24	77.0188	82.3417	-0.0964121	0.547798	0.74016	GO:0006811	OG0001707	SSU_RS06985	Ion transport domain	IPR005821
agmatine deiminase activity	12	75.6657	8.70625	3.11952	0.559277	0.749175	GO:0047632	OG0002066	SSUD12_RS06985	Agmatine deiminase	IPR017754
N-carbamoylputrescine amidase activity	12	61.1821	7.6629	2.99715	0.559277	0.749175	GO:0050126	OG0002065	SSUD12_RS06980	N-carbamoylputrescine amidase	IPR017755
nor-spermidine biosynthetic process	12	68.1647	7.09338	3.26448	0.559277	0.749175	GO:0045312	OG0002067	SSUD12_RS06990	Carboxynorspermidine decarboxylase	IPR005730
polyamine biosynthetic process	12	61.1821	7.6629	2.99715	0.559277	0.749175	GO:0006596	OG0002065	SSUD12_RS06980	N-carbamoylputrescine amidase	IPR017755
protein-arginine deiminase activity	12	75.6657	8.70625	3.11952	0.559277	0.749175	GO:0004668	OG0002066	SSUD12_RS06985	Peptidyl-arginine deiminase, Porphyromonas-type	IPR007466
putrescine biosynthetic process	12	75.6657	8.70625	3.11952	0.559277	0.749175	GO:0009446	OG0002066	SSUD12_RS06985	Peptidyl-arginine deiminase, Porphyromonas-type & Agmatine deiminase	IPR007466 & IPR017754
acetyltransferase activity	40	421.992	413.123	0.0306437	0.564832	0.750167	GO:0016407	OG0001166	SSU_RS04655	Phosphate acetyltransferase	IPR004614
L-threonine ammonia-lyase activity	40	377.191	396.844	-0.0732767	0.564832	0.750167	GO:0004794	OG0000419	SSU_RS08460	L-threonine dehydratase biosynthetic IlvA	IPR011820
phosphatidylglycerophosphatase activity	40	286.884	252.895	0.18193	0.564832	0.750167	GO:0008962	OG0000102 & OG0003035	SSU_RS01830 & OG0003035	Phosphatidylglycerophosphate phosphatase & PgpA-like superfamily & YutG/PgpA domain	IPR010021 & IPR036681 & IPR007686
proline-tRNA ligase activity	40	618.453	604.13	0.0338052	0.564832	0.750167	GO:0004827	OG0000455	SSU_RS08825	Prolyl-tRNA synthetase, class IIa, type 1 & Prolyl-tRNA synthetase, class IIa, bacterial-type & Proline-tRNA ligase, class IIa	IPR023717 & IPR004500 & IPR002316
prolyl-tRNA aminoacylation	40	618.453	604.13	0.0338052	0.564832	0.750167	GO:0006433	OG0000455	SSU_RS08825	Prolyl-tRNA synthetase, class IIa, type 1 & Prolyl-tRNA synthetase, class IIa, bacterial-type & Proline-tRNA ligase, class IIa	IPR023717 & IPR004500 & IPR002316
rescue of stalled ribosome	40	158.947	146.75	0.115184	0.564832	0.750167	GO:0072344	OG0000926	SSU_RS06625	Rqc2 homolog RqcH, bacterial	IPR043682
triphosphoric monoester hydrolase activity	14	25.7189	58.9529	-1.19674	0.567595	0.752768	GO:0016793	OG0001875	SSU_RS01795	dNTP triphosphohydrolase	IPR006261
4-hydroxy-tetrahydrodipicolinate reductase	40	394.066	406.119	-0.0434629	0.583114	0.765747	GO:0008839	OG0001303	SSU_RS03960	Dihydrodipicolinate reductase & Dihydrodipicolinate reductase, conserved site & Dihydrodipicolinate reductase, N-terminal & Dihydrodipicolinate reductase, C-terminal	IPR023940 & IPR022664 & IPR000846 & IPR022663
dCMP deaminase activity	40	143.298	134.421	0.0922665	0.583114	0.765747	GO:0004132	OG0000861	SSU_RS07255	Deoxycytidylate deaminase	IPR016473
DNA N-glycosylase activity	40	364.157	375.627	-0.0447433	0.583114	0.765747	GO:0019104	OG0000198 & OG0001170	SSU_RS06195 & SSU_RS04635	Formamidopyrimidine-DNA glycosylase, catalytic domain & A/G-specific adenine glycosylase MutY	IPR012319 & IPR005760
methylation	40	2173.9	2079.56	0.0640071	0.583114	0.765747	GO:0032259	OG0000076 & OG0000294 & OG0000819 & OG0000840 & OG0000893 & OG0001315 & OG0001414 & OG0001643 & OG0001913 & OG0001990 & OG0002033 & OG0002328 & OG0002592 & OG0002657 & OG0002659 & OG0002674 & OG0003164 & OG0003181 & OG0003379 & OG0003540	SSU_RS08010 & SSU_RS02025 & SSU_RS07530 & SSU_RS07400 & SSU_RS06975 & SSU_RS04060 & SSU_RS03310 & SSU_RS10085 & SSUD12_RS00265 & SSUD12_RS00260 & SSUD12_RS11705 & OG0002328 & SSUD12_RS04635 & OG0002657 & OG0002659 & OG0002674 & OG0003164 & OG0003181 & OG0003379 & OG0003540	DNA methylase, N-6 adenine-specific, conserved site & Ribosomal RNA methyltransferase FtsJ domain	IPR002052 & IPR002877
pyrimidine nucleotide metabolic process	40	143.298	134.421	0.0922665	0.583114	0.765747	GO:0006220	OG0000861	SSU_RS07255	Deoxycytidylate deaminase	IPR016473
ribosome biogenesis	40	5514.72	5532.64	-0.00467975	0.583114	0.765747	GO:0042254	OG0001198	SSU_RS04330	Ribosomal protein L10P	IPR001790
transferase activity, transferring phosphorus-containing groups	40	4236.25	4121.6	0.0395824	0.583114	0.765747	GO:0016772	OG0000453 & OG0000457 & OG0000988 & OG0001084 & OG0001143 & OG0001386 & OG0002130 & OG0002206 & OG0002373	SSU_RS08810 & SSU_RS08835 & SSU_RS06025 & SSU_RS05280 & SSU_RS04810 & SSU_RS07115 & SSUD12_RS10540 & OG0002206 & OG0002373	Dihydroxyacetone kinase, subunit L & Phosphatidate cytidylyltransferase & Signal transduction histidine kinase-related protein, C-terminal & PEP-utilising enzyme, C-terminal & PEP-utilising enzyme, mobile domain & Phosphotransferase system, enzyme I-like & Phosphohistidine domain superfamily & PEP-utilising enzyme, active site & PEP-utilising enzyme, conserved site	IPR012737 & IPR000374 & IPR004358 & IPR000121 & IPR008279 & IPR006318 & IPR036637 & IPR018274 & IPR023151
DNA modification	38	724.453	647.528	0.161949	0.588489	0.771721	GO:0006304	OG0000035 & OG0000053 & OG0000345 & OG0001661 & OG0001695 & OG0001718 & OG0001797 & OG0002524 & OG0002657 & OG0002659 & OG0003325 & OG0003532 & OG0003540 & OG0003967	SSU_RS08015 & SSU_RS06425 & SSU_RS08020 & SSU_RS08025 & SSU_RS03365 & SSU_RS03380 & SSU_RS06440 & OG0002524 & OG0002657 & OG0002659 & OG0003325 & OG0003532 & OG0003540 & OG0003967	Restriction endonuclease, type I, HsdS & Restriction endonuclease, type I, HsdR, N-terminal & EcoEI R protein C-terminal domain & Restriction modification methylase Eco57I	IPR000055 & IPR007409 & IPR013670 & IPR011639
cation binding	40	307.816	304.935	0.0135665	0.601662	0.77916	GO:0043169	OG0001180 & OG0002099	SSU_RS04465 & OG0002099	Alpha-amylase/branching enzyme, C-terminal all beta & Alpha amylase	IPR006048 & IPR006046
cellular phosphate ion homeostasis	40	576.733	600.985	-0.0594248	0.601662	0.77916	GO:0030643	OG0001141 & OG0002204	SSU_RS04830 & OG0002204	Phosphate transport system protein PhoU	IPR028366
glutamate-ammonia ligase activity	40	869.153	1583.74	-0.865657	0.601662	0.77916	GO:0004356	OG0000683	SSU_RS00925	Glutamine synthetase type I & Glutamine synthetase, N-terminal domain superfamily & Glutamine synthetase, catalytic domain & Glutamine synthetase, beta-Grasp domain	IPR004809 & IPR036651 & IPR008146 & IPR008147
glutamine biosynthetic process	40	869.153	1583.74	-0.865657	0.601662	0.77916	GO:0006542	OG0000683	SSU_RS00925	Glutamine synthetase, N-terminal domain superfamily & Glutamine synthetase, beta-Grasp domain	IPR036651 & IPR008147
hydrolase activity, hydrolyzing N-glycosyl compounds	40	668.632	587.019	0.187803	0.601662	0.77916	GO:0016799	OG0000198 & OG0001187	SSU_RS06195 & SSU_RS04410	Zinc finger, DNA glycosylase/AP lyase-type & DNA glycosylase/AP lyase, H2TH DNA-binding & Uracil-DNA glycosylase, active site	IPR000214 & IPR015886 & IPR018085
negative regulation of phosphate metabolic process	40	576.733	600.985	-0.0594248	0.601662	0.77916	GO:0045936	OG0001141 & OG0002204	SSU_RS04830 & OG0002204	Phosphate transport system protein PhoU	IPR028366
proton transmembrane transport	40	4833.23	4694.23	0.0420986	0.601662	0.77916	GO:1902600	OG0001096 & OG0001100 & OG0001102	SSU_RS05190 & SSU_RS05170 & SSU_RS05160	V-ATPase proteolipid subunit C-like domain & ATPase, F1/V1/A1 complex, alpha/beta subunit, N-terminal domain superfamily & ATPase, F1/V1/A1 complex, alpha/beta subunit, N-terminal domain	IPR002379 & IPR036121 & IPR004100
riboflavin biosynthetic process	40	309.746	315.947	-0.0285933	0.601662	0.77916	GO:0009231	OG0001130 & OG0001512 & OG0001781 & OG0002876 & OG0002956 & OG0002957	SSU_RS04885 & SSU_RS10110 & OG0001781 & OG0002876 & OG0002956 & OG0002957	Riboflavin kinase domain superfamily & Riboflavin kinase domain, bacterial/eukaryotic & FAD synthetase & Riboflavin kinase, bacterial & Bacterial bifunctional deaminase-reductase, C-terminal	IPR023465 & IPR015865 & IPR015864 & IPR002606 & IPR002734
tRNA dihydrouridine synthase activity	40	279.256	298.661	-0.0969195	0.601662	0.77916	GO:0017150	OG0000463	SSU_RS08870	tRNA-dihydrouridine synthase & tRNA-dihydrouridine synthase, conserved site	IPR001269 & IPR018517
1,4-alpha-glucan branching enzyme activity	40	254.909	190.125	0.423036	0.620465	0.796889	GO:0003844	OG0001180	SSU_RS04465	1,4-alpha-glucan-branching enzyme, GlgB & 1,4-alpha-glucan-branching enzyme	IPR006407 & IPR037439
cytidylate kinase activity	40	906.725	949.469	-0.0664554	0.620465	0.796889	GO:0004127	OG0001043	SSU_RS05615	Cytidylate kinase domain & Cytidylate kinase	IPR011994 & IPR003136
dephospho-CoA kinase activity	40	114.752	113.096	0.0209771	0.620465	0.796889	GO:0004140	OG0000197	SSU_RS06190	Dephospho-CoA kinase	IPR001977
glutamate racemase activity	40	295.287	282.428	0.0642344	0.620465	0.796889	GO:0008881	OG0000797	SSU_RS07655	Glutamate racemase	IPR004391
racemase activity, acting on amino acids and derivatives	40	295.287	282.428	0.0642344	0.620465	0.796889	GO:0036361	OG0000797	SSU_RS07655	Asp/Glu/hydantoin racemase	IPR015942
racemase and epimerase activity, acting on amino acids and derivatives	40	295.287	282.428	0.0642344	0.620465	0.796889	GO:0016855	OG0000797	SSU_RS07655	Asp/Glu racemase	IPR001920
5'-3' exonuclease activity	40	129.852	123.376	0.0738045	0.639514	0.813531	GO:0008409	OG0001024	SSU_RS05790	Bacterial RecJ exonuclease	IPR004610
formate C-acetyltransferase activity	40	1139.55	1260.52	-0.145558	0.639514	0.813531	GO:0008861	OG0000696	SSU_RS01095	Formate acetyltransferase	IPR005949
N-acetyltransferase activity	40	5416.76	5265.09	0.0409732	0.639514	0.813531	GO:0008080	OG0000043 & OG0000137 & OG0000247 & OG0000397 & OG0000535 & OG0000550 & OG0000686 & OG0000788 & OG0000864 & OG0000890 & OG0001128 & OG0001175 & OG0001208 & OG0001233 & OG0001242 & OG0001350 & OG0001409 & OG0001446 & OG0001496 & OG0001525 & OG0001553 & OG0001575 & OG0001602 & OG0001632 & OG0001697 & OG0001711 & OG0001881 & OG0001897 & OG0001969 & OG0002075 & OG0002139 & OG0002338 & OG0002640 & OG0002642 & OG0002662 & OG0002895 & OG0002907 & OG0002910 & OG0002986 & OG0003002 & OG0003009 & OG0003037 & OG0003289 & OG0003290 & OG0003315 & OG0003621 & OG0003641 & OG0003809 & OG0003810	SSU_RS01860 & SSU_RS07360 & SSU_RS02405 & SSU_RS08345 & SSU_RS09560 & SSU_RS09680 & SSU_RS00945 & SSU_RS07710 & SSU_RS07235 & SSU_RS06995 & SSU_RS04915 & SSU_RS04520 & SSU_RS03050 & SSU_RS03245 & SSU_RS03400 & SSU_RS08050 & SSU_RS04485 & SSU_RS08725 & SSU_RS06480 & SSU_RS04070 & SSU_RS05070 & SSU_RS01855 & SSU_RS03760 & SSU_RS05225 & SSU_RS00320 & SSU_RS01245 & SSU_RS08675 & SSUD12_RS07650 & SSUD12_RS01010 & OG0002075 & SSUD12_RS02885 & OG0002338 & OG0002640 & OG0002642 & OG0002662 & OG0002895 & OG0002907 & OG0002910 & OG0002986 & OG0003002 & OG0003009 & OG0003037 & OG0003289 & OG0003290 & OG0003315 & OG0003621 & OG0003641 & OG0003809 & OG0003810	GNAT domain & N-acetyltransferase RimI/Ard1	IPR000182 & IPR006464
phosphatase activity	40	512.748	539.853	-0.0743176	0.639514	0.813531	GO:0016791	OG0000285	SSU_RS02070	PPM-type phosphatase domain	IPR001932
phosphoglycerate kinase activity	40	3115.2	3026.53	0.0416603	0.639514	0.813531	GO:0004618	OG0000680	SSU_RS00910	Phosphoglycerate kinase, conserved site & Phosphoglycerate kinase & Phosphoglycerate kinase, N-terminal & Phosphoglycerate kinase superfamily	IPR015911 & IPR001576 & IPR015824 & IPR036043
protein dephosphorylation	40	596.219	633.809	-0.0882064	0.639514	0.813531	GO:0006470	OG0000285 & OG0000810	SSU_RS02070 & SSU_RS07580	Protein phosphatase 2C family & Protein-tyrosine phosphatase, low molecular weight	IPR015655 & IPR017867
protein serine/threonine phosphatase activity	40	512.748	539.853	-0.0743176	0.639514	0.813531	GO:0004722	OG0000285	SSU_RS02070	Protein phosphatase 2C family	IPR015655
alpha-amylase activity	12	52.9064	114.81	-1.11773	0.652386	0.827654	GO:0004556	OG0002099	OG0002099	Alpha amylase	IPR006046
starch binding	12	52.9064	114.81	-1.11773	0.652386	0.827654	GO:2001070	OG0002099	OG0002099	Carbohydrate binding module family 20	IPR002044
[formate-C-acetyltransferase]-activating enzyme activity	40	643.6	557.161	0.208069	0.658798	0.830156	GO:0043365	OG0000534 & OG0000831	SSU_RS09550 & SSU_RS07470	Ribonucleoside-triphosphate reductase activating, anaerobic & Pyruvate formate-lyase 1 activating enzyme	IPR012837 & IPR012838
beta-fructofuranosidase activity	40	83.2317	79.9351	0.0583035	0.658798	0.830156	GO:0004564	OG0000365 & OG0001002 & OG0002873	SSU_RS08165 & SSU_RS05920 & OG0002873	Sucrose-6-phosphate hydrolase	IPR006232
chromosome segregation	40	55.771	49.8758	0.161174	0.658798	0.830156	GO:0007059	OG0001328	SSU_RS04225	Tyrosine recombinase XerS	IPR023670
negative regulation of transcription, DNA-templated	40	2055.83	1924.4	0.0953141	0.658798	0.830156	GO:0045892	OG0000473 & OG0000650 & OG0000764 & OG0000781 & OG0001132 & OG0001157 & OG0002362 & OG0003393	SSU_RS08965 & SSU_RS00730 & SSU_RS01760 & SSU_RS07760 & SSU_RS04875 & SSU_RS04700 & OG0002362 & OG0003393	Pur operon repressor & BlaI transcriptional regulatory family & GTP-sensing transcriptional pleiotropic repressor CodY & Ribonucleotide reductase regulator NrdR-like & Global transcriptional regulator Spx & Redox-sensing transcriptional repressor Rex & Rex DNA-binding, C-terminal domain	IPR010078 & IPR005650 & IPR014154 & IPR003796 & IPR023731 & IPR022876 & IPR009718
signal transduction	40	784.743	804.119	-0.0351886	0.658798	0.830156	GO:0007165	OG0000835 & OG0000988 & OG0001143 & OG0002047 & OG0002130 & OG0002206 & OG0003899 & OG0004046 & OG0004104	SSU_RS07430 & SSU_RS06025 & SSU_RS04810 & OG0002047 & SSUD12_RS10540 & OG0002206 & OG0003899 & OG0004046 & OG0004104	HAMP domain & Signal transduction histidine kinase, dimerisation/phosphoacceptor domain & Signal transduction histidine kinase, dimerisation/phosphoacceptor domain superfamily & Toll/interleukin-1 receptor homology (TIR) domain	IPR003660 & IPR003661 & IPR036097 & IPR000157
5-amino-6-(5-phosphoribosylamino)uracil reductase activity	38	101.178	111.719	-0.142984	0.665144	0.837025	GO:0008703	OG0001512 & OG0001781 & OG0002876 & OG0002956 & OG0002957	SSU_RS10110 & OG0001781 & OG0002876 & OG0002956 & OG0002957	Bacterial bifunctional deaminase-reductase, C-terminal	IPR002734
3-dehydroquinate dehydratase activity	40	369.287	371.984	-0.0104989	0.678306	0.847939	GO:0003855	OG0001049	SSU_RS05580	3-dehydroquinate dehydratase type I	IPR001381
isocitrate dehydrogenase (NADP+) activity	40	77.5328	306.604	-1.9835	0.678306	0.847939	GO:0004450	OG0001082 & OG0003527	SSU_RS05290 & OG0003527	Isocitrate dehydrogenase NADP-dependent, dimeric, prokaryotic	IPR004439
oxidized purine nucleobase lesion DNA N-glycosylase activity	40	204.053	191.336	0.0928357	0.678306	0.847939	GO:0008534	OG0000198 & OG0003984	SSU_RS06195 & OG0003984	Formamidopyrimidine-DNA glycosylase & 8-oxoguanine DNA glycosylase, N-terminal	IPR020629 & IPR012904
oxidoreductase activity, acting on the CH-OH group of donors, NAD or NADP as acceptor	40	3924.54	3836.54	0.0327174	0.678306	0.847939	GO:0016616	OG0000446 & OG0000504 & OG0000520 & OG0000847 & OG0001082 & OG0001153 & OG0001234 & OG0002272 & OG0002927 & OG0002981 & OG0003042 & OG0003094 & OG0003527	SSU_RS08760 & SSU_RS09205 & SSU_RS09380 & SSU_RS07345 & SSU_RS05290 & SSU_RS04725 & SSU_RS03250 & OG0002272 & OG0002927 & OG0002981 & OG0003042 & OG0003094 & OG0003527	Isocitrate/isopropylmalate dehydrogenase, conserved site & Isopropylmalate dehydrogenase-like domain & Glycerol-3-phosphate dehydrogenase, NAD-dependent, N-terminal & Lactate dehydrogenase/glycoside hydrolase, family 4, C-terminal & Hydroxymethylglutaryl-CoA reductase, class I/II, substrate-binding domain superfamily & Hydroxymethylglutaryl-CoA reductase, bacterial-type & Lactate/malate dehydrogenase, C-terminal & L-lactate/malate dehydrogenase & D-isomer specific 2-hydroxyacid dehydrogenase, catalytic domain & UDP-glucose/GDP-mannose dehydrogenase, C-terminal & UDP-glucose/GDP-mannose dehydrogenase, N-terminal & UDP-glucose/GDP-mannose dehydrogenase, dimerisation & UDP-glucose/GDP-mannose dehydrogenase & 3-hydroxyacyl-CoA dehydrogenase & 3-hydroxyacyl-CoA dehydrogenase, C-terminal & Histidinol dehydrogenase & Histidinol dehydrogenase, conserved site & 3-hydroxyacyl-CoA dehydrogenase, conserved site	IPR019818 & IPR024084 & IPR011128 & IPR015955 & IPR009029 & IPR004553 & IPR022383 & IPR001557 & IPR006139 & IPR014027 & IPR001732 & IPR014026 & IPR017476 & IPR022694 & IPR006108 & IPR012131 & IPR001692 & IPR006180
tryptophan metabolic process	18	27.935	31.9865	-0.195387	0.678351	0.847939	GO:0006568	OG0001908 & OG0002969 & OG0002970 & OG0002971	SSUD12_RS08185 & OG0002969 & OG0002970 & OG0002971	Tryptophan synthase, beta chain & Tryptophan synthase, beta chain, conserved site & Tryptophan synthase, alpha chain & N-(5'phosphoribosyl) anthranilate isomerase (PRAI) & Indole-3-glycerol phosphate synthase, conserved site	IPR006654 & IPR006653 & IPR002028 & IPR001240 & IPR001468
ATPase-coupled cation transmembrane transporter activity	40	596.174	760.397	-0.351021	0.698028	0.869049	GO:0019829	OG0000091 & OG0000744 & OG0001944	SSU_RS06145 & SSU_RS01570 & SSUD12_RS03345	P-type ATPase, subfamily IB	IPR027256
intracellular protein transport	40	1220.31	1230.57	-0.0120735	0.698028	0.869049	GO:0006886	OG0000362 & OG0001355 & OG0002536	SSU_RS08145 & SSU_RS08940 & OG0002536	Protein translocase subunit SecA & SecA conserved site & Protein translocase complex, SecE/Sec61-gamma subunit	IPR000185 & IPR020937 & IPR001901
protein targeting	40	1220.31	1230.57	-0.0120735	0.698028	0.869049	GO:0006605	OG0000362 & OG0001355 & OG0002536	SSU_RS08145 & SSU_RS08940 & OG0002536	Protein translocase subunit SecA & SecA conserved site & Protein translocase complex, SecE/Sec61-gamma subunit	IPR000185 & IPR020937 & IPR001901
extracellular matrix	40	211.411	238.974	-0.1768	0.71795	0.890296	GO:0031012	OG0000932	SSU_RS06570	Peptidase M10, metallopeptidase	IPR001818
metal ion transmembrane transporter activity	40	540.105	536.446	0.00980595	0.71795	0.890296	GO:0046873	OG0000372 & OG0001031 & OG0002494	SSU_RS08200 & SSU_RS05750 & OG0002494	Mg2+ transporter protein, CorA-like/Zinc transport protein ZntB & Zinc/iron permease	IPR002523 & IPR003689
protein phosphorylation	40	655.178	676.892	-0.0470393	0.71795	0.890296	GO:0006468	OG0000094 & OG0004082	SSU_RS02075 & OG0004082	Protein kinase domain & Serine/threonine-protein kinase, active site	IPR000719 & IPR008271
tryptophan biosynthetic process	18	23.2581	30.3054	-0.381843	0.722238	0.894427	GO:0000162	OG0001908 & OG0002972 & OG0002974	SSUD12_RS08185 & OG0002972 & OG0002974	Tryptophan synthase beta chain/beta chain-like & Anthranilate phosphoribosyl transferase & Anthranilate synthase component I, PabB-like	IPR023026 & IPR005940 & IPR005256
amino sugar catabolic process	14	26.1841	16.6001	0.657501	0.726857	0.89777	GO:0046348	OG0001883	SSU_RS08690	N-acetylmuramic acid 6-phosphate etherase MurQ	IPR005488
carbon-oxygen lyase activity	14	26.1841	16.6001	0.657501	0.726857	0.89777	GO:0016835	OG0001883	SSU_RS08690	N-acetylmuramic acid 6-phosphate etherase MurQ	IPR005488
transposase activity	40	4235.64	3897.69	0.119959	0.738062	0.909207	GO:0004803	OG0000000 & OG0000002 & OG0000006 & OG0000015 & OG0000021 & OG0000029 & OG0000152 & OG0000158 & OG0001545 & OG0001717 & OG0001817 & OG0001837 & OG0001845 & OG0001858 & OG0002186 & OG0002252 & OG0002384 & OG0002456 & OG0002692 & OG0002877 & OG0003159 & OG0003183 & OG0003636 & OG0003976 & OG0004074	SSU_RS04825 & SSU_RS04790 & SSU_RS00345 & SSU_RS00335 & SSU_RS02885 & SSU_RS02905 & SSU_RS05405 & SSU_RS10020 & SSU_RS06330 & SSU_RS02465 & SSUD12_RS00710 & SSUD12_RS11335 & OG0001845 & OG0001858 & SSUD12_RS05685 & OG0002252 & SSUD12_RS11340 & OG0002456 & OG0002692 & OG0002877 & OG0003159 & OG0003183 & OG0003636 & OG0003976 & OG0004074	Transposase, IS116/IS110/IS902 & Transposase, IS111A/IS1328/IS1533, N-terminal & Transposase IS200-like superfamily & Transposase IS200-like & Transposase, IS4-like & Transposase, IS30, conserved site & Transposase, mutator type & Transposase IS3/IS911family	IPR003346 & IPR002525 & IPR036515 & IPR002686 & IPR002559 & IPR001598 & IPR001207 & IPR002514
transposition, DNA-mediated	40	4235.64	3897.69	0.119959	0.738062	0.909207	GO:0006313	OG0000000 & OG0000002 & OG0000006 & OG0000015 & OG0000021 & OG0000029 & OG0000152 & OG0000158 & OG0001545 & OG0001717 & OG0001817 & OG0001837 & OG0001845 & OG0001858 & OG0002186 & OG0002252 & OG0002384 & OG0002456 & OG0002692 & OG0002877 & OG0003159 & OG0003183 & OG0003636 & OG0003976 & OG0004074	SSU_RS04825 & SSU_RS04790 & SSU_RS00345 & SSU_RS00335 & SSU_RS02885 & SSU_RS02905 & SSU_RS05405 & SSU_RS10020 & SSU_RS06330 & SSU_RS02465 & SSUD12_RS00710 & SSUD12_RS11335 & OG0001845 & OG0001858 & SSUD12_RS05685 & OG0002252 & SSUD12_RS11340 & OG0002456 & OG0002692 & OG0002877 & OG0003159 & OG0003183 & OG0003636 & OG0003976 & OG0004074	Transposase, IS111A/IS1328/IS1533, N-terminal & Transposase, IS116/IS110/IS902 & Transposase IS200-like superfamily & Transposase IS200-like & Transposase, IS4-like & Transposase, IS30, conserved site & Transposase, mutator type & Transposase IS3/IS911family	IPR002525 & IPR003346 & IPR036515 & IPR002686 & IPR002559 & IPR001598 & IPR001207 & IPR002514
tryptophan synthase activity	18	21.9106	29.8332	-0.44529	0.74454	0.91598	GO:0004834	OG0001908 & OG0002969	SSUD12_RS08185 & OG0002969	Tryptophan synthase beta chain/beta chain-like & Tryptophan synthase, beta chain, conserved site & Tryptophan synthase, beta chain & Tryptophan synthase, alpha chain & Tryptophan synthase, alpha chain, active site	IPR023026 & IPR006653 & IPR006654 & IPR002028 & IPR018204
adenosine deaminase activity	36	117.005	121.97	-0.0599595	0.755632	0.925663	GO:0004000	OG0001497	SSU_RS02645	Adenosine deaminase	IPR028893
deaminase activity	36	117.005	121.97	-0.0599595	0.755632	0.925663	GO:0019239	OG0001497	SSU_RS02645	Adenosine/AMP deaminase domain & Adenosine/adenine deaminase	IPR001365 & IPR006330
purine ribonucleoside monophosphate biosynthetic process	36	117.005	121.97	-0.0599595	0.755632	0.925663	GO:0009168	OG0001497	SSU_RS02645	Adenosine deaminase	IPR028893
hexose metabolic process	40	18.3899	28.399	-0.626932	0.758351	0.925663	GO:0019318	OG0000263	SSU_RS02250	Aldose 1-epimerase	IPR015443
phospho-N-acetylmuramoyl-pentapeptide-transferase activity	40	1074.76	1050.83	0.0324896	0.758351	0.925663	GO:0008963	OG0000314 & OG0000412	SSU_RS07805 & SSU_RS08425	Phospho-N-acetylmuramoyl-pentapeptide transferase & Glycosyl transferase, family 4	IPR003524 & IPR000715
tRNA wobble uridine modification	40	292.064	289.44	0.0130222	0.758351	0.925663	GO:0002098	OG0000558	SSU_RS09765	tRNA uridine 5-carboxymethylaminomethyl modification enzyme MnmG	IPR004416
rhamnose catabolic process	18	39.1236	23.5877	0.730001	0.767059	0.933854	GO:0019301	OG0001869	OG0001869	Rhamnulokinase	IPR013449
rhamnulokinase activity	18	39.1236	23.5877	0.730001	0.767059	0.933854	GO:0008993	OG0001869	OG0001869	Rhamnulokinase	IPR013449
negative regulation of cell killing	10	16.236	22.5706	-0.475249	0.775983	0.938378	GO:0031342	OG0002237	OG0002237	Bacterial epsilon antitoxin	IPR015090
response to toxic substance	10	16.236	22.5706	-0.475249	0.775983	0.938378	GO:0009636	OG0002237	OG0002237	Bacterial epsilon antitoxin	IPR015090
xylose isomerase activity	10	29.2487	20.1699	0.536168	0.775983	0.938378	GO:0009045	OG0002208	OG0002208	Xylose isomerase, bacterial-type & Xylose isomerase	IPR013452 & IPR001998
5'-3' DNA helicase activity	40	249.35	191.405	0.381548	0.778804	0.938378	GO:0043139	OG0000699	SSU_RS01190	RecD-like DNA helicase	IPR006345
tRNA-specific adenosine deaminase activity	40	41.1859	41.6118	-0.0148421	0.778804	0.938378	GO:0008251	OG0000512	SSU_RS09260	tRNA-specific adenosine deaminase	IPR028883
tRNA 3'-terminal CCA addition	40	221.041	223.097	-0.0133556	0.778804	0.938378	GO:0001680	OG0001304	SSU_RS03965	CCA-adding enzyme, firmicutes	IPR023068
tRNA cytidylyltransferase activity	40	221.041	223.097	-0.0133556	0.778804	0.938378	GO:0016437	OG0001304	SSU_RS03965	CCA-adding enzyme, firmicutes	IPR023068
tRNA wobble adenosine to inosine editing	40	41.1859	41.6118	-0.0148421	0.778804	0.938378	GO:0002100	OG0000512	SSU_RS09260	tRNA-specific adenosine deaminase	IPR028883
calcium ion binding	30	105.704	67.2914	0.651534	0.785146	0.944803	GO:0005509	OG0001606 & OG0002899 & OG0003415	SSUD12_RS06610 & OG0002899 & OG0003415	TSP type-3 repeat & Alpha-amylase, thermostable	IPR028974 & IPR013776
hydroxyethylthiazole kinase activity	16	5.86214	5.53324	0.0833033	0.795145	0.94974	GO:0004417	OG0001849	SSU_RS03540	Hydroxyethylthiazole kinase	IPR000417
3-phosphoshikimate 1-carboxyvinyltransferase activity	40	489.491	491.776	-0.00671995	0.799407	0.94974	GO:0003866	OG0000089	SSU_RS02940	3-phosphoshikimate 1-carboxyvinyltransferase	IPR006264
ATP synthesis coupled proton transport	40	11741.1	11636	0.0129732	0.799407	0.94974	GO:0015986	OG0001096 & OG0001097 & OG0001098 & OG0001099 & OG0001100 & OG0001101 & OG0001102 & OG0001103	SSU_RS05190 & SSU_RS05185 & SSU_RS05180 & SSU_RS05175 & SSU_RS05170 & SSU_RS05165 & SSU_RS05160 & SSU_RS05155	ATP synthase, F0 complex, subunit C & ATP synthase, F0 complex, subunit A & ATP synthase, F0 complex, subunit b, bacterial & ATP synthase, F0 complex, subunit b/b', bacterial/chloroplast & ATPase, OSCP/delta subunit & ATP synthase, F1 complex, alpha subunit & ATP synthase, alpha subunit, C-terminal & ATP synthase, F1 complex, gamma subunit superfamily & ATP synthase, F1 complex, gamma subunit & ATP synthase, F1 complex, beta subunit & ATP synthase, F1 complex, delta/epsilon subunit & ATP synthase, F1 complex, delta/epsilon subunit, N-terminal	IPR000454 & IPR000568 & IPR005864 & IPR002146 & IPR000711 & IPR005294 & IPR000793 & IPR035968 & IPR000131 & IPR005722 & IPR001469 & IPR020546
histidine-tRNA ligase activity	40	225.192	225.814	-0.0039815	0.799407	0.94974	GO:0004821	OG0000726	SSU_RS01425	Histidine-tRNA ligase	IPR015807
histidyl-tRNA aminoacylation	40	225.192	225.814	-0.0039815	0.799407	0.94974	GO:0006427	OG0000726	SSU_RS01425	Histidine-tRNA ligase	IPR015807
rRNA catabolic process	40	59.126	58.2937	0.0204527	0.799407	0.94974	GO:0016075	OG0001087	SSU_RS05250	Ribonuclease III	IPR011907
thiamine binding	40	193.921	194.285	-0.00271016	0.799407	0.94974	GO:0030975	OG0000477	SSU_RS08985	Thiamin pyrophosphokinase, thiamin-binding domain	IPR007373
thiamine diphosphate biosynthetic process	40	193.921	194.285	-0.00271016	0.799407	0.94974	GO:0009229	OG0000477	SSU_RS08985	Thiamin pyrophosphokinase, catalytic domain superfamily & Thiamin pyrophosphokinase, thiamin-binding domain & Thiamin pyrophosphokinase, catalytic domain	IPR036759 & IPR007373 & IPR007371
thiamine diphosphokinase activity	40	193.921	194.285	-0.00271016	0.799407	0.94974	GO:0004788	OG0000477	SSU_RS08985	Thiamin pyrophosphokinase, catalytic domain superfamily & Thiamin pyrophosphokinase & Thiamin pyrophosphokinase, catalytic domain	IPR036759 & IPR006282 & IPR007371
thiamine metabolic process	40	193.921	194.285	-0.00271016	0.799407	0.94974	GO:0006772	OG0000477	SSU_RS08985	Thiamin pyrophosphokinase	IPR006282
toxic substance binding	12	30.832	30.8922	-0.0028168	0.802394	0.95208	GO:0015643	OG0002237 & OG0003573	OG0002237 & OG0003573	Bacterial epsilon antitoxin & Antitoxin DinJ	IPR015090 & IPR026262
hexosaminidase activity	26	3.04158	3.22306	-0.0836128	0.803501	0.952184	GO:0015929	OG0001668	SSU_RS08610	Hexosaminidase D-like	IPR038901
nucleobase transport	18	13.0249	11.7497	0.148654	0.812673	0.961834	GO:0015851	OG0001888	SSUD12_RS09435	Uric acid permease UacT-like	IPR017588
voltage-gated potassium channel activity	40	307.694	305.099	0.0122199	0.820148	0.96823	GO:0005249	OG0001131 & OG0001707	SSU_RS04880 & SSU_RS06985	Voltage-gated potassium channel & Potassium channel, voltage dependent, Kv	IPR028325 & IPR003968
voltage-gated potassium channel complex	40	307.694	305.099	0.0122199	0.820148	0.96823	GO:0008076	OG0001131 & OG0001707	SSU_RS04880 & SSU_RS06985	Voltage-gated potassium channel & Potassium channel, voltage dependent, Kv	IPR028325 & IPR003968
type II site-specific deoxyribonuclease activity	12	70.8971	85.8455	-0.276017	0.828299	0.975824	GO:0009036	OG0002035 & OG0002295 & OG0003368	SSUD12_RS00270 & SSUD12_RS00275 & OG0003368	Restriction endonuclease, type II, DpmII & Restriction endonuclease, type II, DpmII-like & Restriction endonuclease, type II, TdeIII	IPR021191 & IPR007637 & IPR019045
site-specific DNA-methyltransferase (adenine-specific) activity	38	215.501	229.174	-0.0887467	0.828667	0.975824	GO:0009007	OG0000076 & OG0001990 & OG0002821 & OG0003181	SSU_RS08010 & SSUD12_RS00260 & SSUD12_RS02370 & OG0003181	Restriction endonuclease, type I, HsdM & D12 class N6 adenine-specific DNA methyltransferase & Adenine-specific methyltransferase, domain 2 & Adenine modification methylase, M.EcoRV-type	IPR004546 & IPR012327 & IPR023095 & IPR012263
methionine metabolic process	36	23.9751	20.6317	0.216677	0.839158	0.980482	GO:0006555	OG0001443 & OG0003724	SSU_RS07970 & OG0003724	Methylenetetrahydrofolate reductase-like	IPR003171
methylenetetrahydrofolate reductase (NAD(P)H) activity	36	23.9751	20.6317	0.216677	0.839158	0.980482	GO:0004489	OG0001443 & OG0003724	SSU_RS07970 & OG0003724	5,10-methylenetetrahydrofolate reductase & Methylenetetrahydrofolate reductase-like	IPR004620 & IPR003171
teichoic acid biosynthetic process	36	225.672	235.553	-0.0618253	0.839158	0.980482	GO:0019350	OG0001558 & OG0003652	SSU_RS03125 & OG0003652	D-alanyl carrier protein & Glycerol-3-phosphate cytidylyltransferase	IPR003230 & IPR006409
base-excision repair	40	1487.09	1583.02	-0.0901879	0.841013	0.980482	GO:0006284	OG0000198 & OG0000612 & OG0001170 & OG0001187 & OG0001295 & OG0001676 & OG0003984	SSU_RS06195 & SSU_RS00380 & SSU_RS04635 & SSU_RS04410 & SSU_RS03905 & SSU_RS01120 & OG0003984	Zinc finger, DNA glycosylase/AP lyase-type & Formamidopyrimidine-DNA glycosylase, catalytic domain & DNA glycosylase/AP lyase, H2TH DNA-binding & Methyladenine glycosylase & HhH-GPD domain & Adenine/Thymine-DNA glycosylase & A/G-specific adenine glycosylase MutY & Uracil-DNA glycosylase family 1 & Endonuclease III	IPR000214 & IPR012319 & IPR015886 & IPR005019 & IPR003265 & IPR044298 & IPR005760 & IPR002043 & IPR005759
CTP biosynthetic process	40	409.088	408.63	0.0016169	0.841013	0.980482	GO:0006241	OG0000165 & OG0000758	SSU_RS04020 & SSU_RS01680	Nucleoside diphosphate kinase & CTP synthase GATase domain	IPR001564 & IPR033828
DNA replication origin binding	40	351.612	325.764	0.110158	0.841013	0.980482	GO:0003688	OG0000122	SSU_RS00005	Chromosomal replication control, initiator DnaA & Chromosomal replication control, initiator DnaA, conserved site	IPR001957 & IPR018312
regulation of DNA replication	40	351.612	325.764	0.110158	0.841013	0.980482	GO:0006275	OG0000122	SSU_RS00005	Chromosomal replication initiator, DnaA C-terminal & Chromosomal replication control, initiator DnaA & Chromosomal replication control, initiator DnaA, conserved site	IPR013159 & IPR001957 & IPR018312
sequence-specific DNA binding	40	898.223	908.698	-0.0167271	0.841013	0.980482	GO:0043565	OG0000122 & OG0001487 & OG0001580 & OG0001585 & OG0001751 & OG0001974 & OG0002333 & OG0002625 & OG0002840 & OG0002868 & OG0003976	SSU_RS00005 & SSU_RS06945 & SSU_RS08575 & SSU_RS00955 & SSU_RS04310 & SSUD12_RS08960 & OG0002333 & OG0002625 & OG0002840 & OG0002868 & OG0003976	Trp repressor/replication initiator & Chromosomal replication initiator, DnaA C-terminal & DNA binding HTH domain, AraC-type & HTH domain AraC-type, conserved site	IPR010921 & IPR013159 & IPR018060 & IPR018062
negative regulation of protein adenylylation	26	56.2903	56.3339	-0.00111588	0.846547	0.985706	GO:1900723	OG0001705	SSU_RS02285	Antitoxin VbhA-like	IPR033788
D-alanyl carrier activity	34	205.18	214.558	-0.0644787	0.849574	0.987999	GO:0036370	OG0001558	SSU_RS03125	D-alanyl carrier protein	IPR003230
DNA-3-methyladenine glycosylase activity	40	335.202	334.65	0.00237934	0.861987	0.998709	GO:0008725	OG0000612	SSU_RS00380	Methyladenine glycosylase	IPR005019
excinuclease ABC activity	40	86.7418	89.3646	-0.0429746	0.861987	0.998709	GO:0009381	OG0001254	SSU_RS03615	UvrABC system, subunit C	IPR004791
L-serine biosynthetic process	40	312.025	293.683	0.087402	0.861987	0.998709	GO:0006564	OG0000915 & OG0001232	SSU_RS06695 & SSU_RS03240	Phosphoserine phosphatase & Phosphoserine aminotransferase	IPR004469 & IPR022278
DNA methylation on adenine	16	64.5078	82.7426	-0.359157	0.866584	1	GO:0032775	OG0001990 & OG0002821 & OG0003181	SSUD12_RS00260 & SSUD12_RS02370 & OG0003181	D12 class N6 adenine-specific DNA methyltransferase & Adenine modification methylase, M.EcoRV-type	IPR012327 & IPR012263
mRNA processing	16	25.5322	20.1834	0.339149	0.866584	1	GO:0006397	OG0001831	OG0001831	Domain X	IPR024937
D-alanine [D-alanyl carrier protein] ligase activity	34	226.568	237.823	-0.0699475	0.870859	1	GO:0047473	OG0001556	SSU_RS03115	D-alanine--D-alanyl carrier protein ligase	IPR010072
fucose catabolic process	18	20.8571	16.7757	0.314169	0.882254	1	GO:0019317	OG0001871	OG0001871	L-fucose isomerase	IPR005763
fucose metabolic process	18	25.8422	21.2879	0.279695	0.882254	1	GO:0006004	OG0001871 & OG0002001	OG0001871 & OG0002001	L-fucose isomerase, C-terminal & L-fucose isomerase, N-terminal-1 & L-fucose isomerase, N-terminal-2 & Alpha-L-fucosidase, metazoa-type	IPR015888 & IPR012888 & IPR012889 & IPR016286
L-fucose isomerase activity	18	20.8571	16.7757	0.314169	0.882254	1	GO:0008736	OG0001871	OG0001871	L-fucose isomerase, C-terminal & L-fucose isomerase, N-terminal-1 & L-fucose isomerase, N-terminal-2 & L-fucose isomerase	IPR015888 & IPR012888 & IPR012889 & IPR005763
purine-containing compound salvage	18	19.2156	21.6095	-0.169389	0.882254	1	GO:0043101	OG0001943	SSUD12_RS09440	Xanthine phosphoribosyltransferase	IPR010079
xanthine metabolic process	18	19.2156	21.6095	-0.169389	0.882254	1	GO:0046110	OG0001943	SSUD12_RS09440	Xanthine phosphoribosyltransferase	IPR010079
coproporphyrinogen oxidase activity	40	278.919	290.206	-0.0572339	0.883057	1	GO:0004109	OG0000951	SSU_RS06390	Heme chaperone HemW-like	IPR004559
cysteine-type exopeptidase activity	40	74.6214	88.8587	-0.251922	0.883057	1	GO:0070004	OG0000190	SSU_RS06150	Peptidase C69, dipeptidase A	IPR005322
DNA metabolic process	40	1609.59	1574.99	0.03135	0.883057	1	GO:0006259	OG0000614 & OG0001154 & OG0001262 & OG0002590 & OG0003375 & OG0003583	SSU_RS00390 & SSU_RS04720 & SSU_RS03680 & OG0002590 & OG0003375 & OG0003583	DNA recombination/repair protein RecA, conserved site & DNA recombination and repair protein RecA, monomer-monomer interface & DNA topoisomerase, type IIA, subunit A/ C-terminal, alpha-beta & RecT family & DNA single-strand annealing protein RecT	IPR020584 & IPR020587 & IPR013758 & IPR018330 & IPR004590
electron transfer activity	40	370.169	368.332	0.00717735	0.883057	1	GO:0009055	OG0000908	SSU_RS06825	Flavodoxin, conserved site	IPR001226
porphyrin-containing compound biosynthetic process	40	278.919	290.206	-0.0572339	0.883057	1	GO:0006779	OG0000951	SSU_RS06390	Heme chaperone HemW-like	IPR004559
pyrimidine-nucleoside phosphorylase activity	40	363.992	424.444	-0.221667	0.883057	1	GO:0016154	OG0001147	SSU_RS04770	Pyrimidine-nucleoside phosphorylase, bacterial/eukaryotic	IPR018090
pyrimidine nucleobase metabolic process	40	363.992	424.444	-0.221667	0.883057	1	GO:0006206	OG0001147	SSU_RS04770	Thymidine/pyrimidine-nucleoside phosphorylase & Pyrimidine-nucleoside phosphorylase, conserved site	IPR000053 & IPR017872
pyrimidine nucleoside metabolic process	40	363.992	424.444	-0.221667	0.883057	1	GO:0006213	OG0001147	SSU_RS04770	Pyrimidine nucleoside phosphorylase, C-terminal & Pyrimidine-nucleoside phosphorylase, bacterial/eukaryotic & Pyrimidine nucleoside phosphorylase-like, C-terminal domain superfamily	IPR013102 & IPR018090 & IPR036566
pyroglutamyl-peptidase activity	40	107.474	118.057	-0.135496	0.883057	1	GO:0016920	OG0001281	SSU_RS03815	Peptidase C15, pyroglutamyl peptidase I & Pyroglutamyl peptidase I, bacterial-type	IPR000816 & IPR029762
mRNA binding	26	266.225	284.346	-0.0949992	0.890057	1	GO:0003729	OG0001937 & OG0002194 & OG0003912	SSUD12_RS02950 & OG0002194 & OG0003912	HicA mRNA interferase family	IPR012933
thiamine-phosphate diphosphorylase activity	16	6.31945	5.95192	0.0864443	0.890672	1	GO:0004789	OG0001850	SSU_RS03545	Thiamine phosphate synthase	IPR034291
ATPase-coupled teichoic acid transmembrane transporter activity	40	534.223	519.866	0.0393035	0.904208	1	GO:0015438	OG0001040	SSU_RS05685	ABC transporter, teichoic acids export, TagH	IPR015860
DNA methylation	40	505.192	510.23	-0.0143149	0.904208	1	GO:0006306	OG0000076 & OG0001414 & OG0001643 & OG0001844 & OG0001913 & OG0002033 & OG0002520 & OG0002592 & OG0002674 & OG0003164 & OG0003181 & OG0003531 & OG0003812	SSU_RS08010 & SSU_RS03310 & SSU_RS10085 & SSU_RS06435 & SSUD12_RS00265 & SSUD12_RS11705 & OG0002520 & SSUD12_RS04635 & OG0002674 & OG0003164 & OG0003181 & OG0003531 & OG0003812	DNA methylase, adenine-specific & N6 adenine-specific DNA methyltransferase, D21 class & DNA methylase N-4/N-6 & Restriction/modification DNA-methylase	IPR003356 & IPR002295 & IPR002941 & IPR001091
N-methyltransferase activity	40	505.192	510.23	-0.0143149	0.904208	1	GO:0008170	OG0000076 & OG0001414 & OG0001643 & OG0001844 & OG0001913 & OG0002033 & OG0002520 & OG0002592 & OG0002674 & OG0003164 & OG0003181 & OG0003531 & OG0003812	SSU_RS08010 & SSU_RS03310 & SSU_RS10085 & SSU_RS06435 & SSUD12_RS00265 & SSUD12_RS11705 & OG0002520 & SSUD12_RS04635 & OG0002674 & OG0003164 & OG0003181 & OG0003531 & OG0003812	DNA methylase, adenine-specific & N6 adenine-specific DNA methyltransferase, D21 class & DNA methylase N-4/N-6 & Restriction/modification DNA-methylase	IPR003356 & IPR002295 & IPR002941 & IPR001091
RNA metabolic process	40	625.979	575.201	0.122048	0.904208	1	GO:0016070	OG0000194 & OG0000701	SSU_RS06170 & SSU_RS01200	Ribonuclease II/ribonuclease R & Ribonuclease HIII	IPR004476 & IPR004641
teichoic acid transport	40	534.223	519.866	0.0393035	0.904208	1	GO:0015777	OG0001040	SSU_RS05685	ABC transporter, teichoic acids export, TagH	IPR015860
extrachromosomal circular DNA	22	38.3466	59.2669	-0.628125	0.909649	1	GO:0005727	OG0001958 & OG0002185 & OG0003243	SSU_RS04135 & OG0002185 & OG0003243	Plasmid replication protein	IPR002631
alpha-mannosidase activity	26	2.59691	2.49545	0.0574925	0.911945	1	GO:0004559	OG0001669	SSU_RS08620	Glycoside hydrolase family 38, N-terminal domain & Glycoside hydrolase family 38, central domain superfamily & Glycoside hydrolase family 38, central domain & Glycosyl hydrolase family 38, C-terminal	IPR000602 & IPR037094 & IPR015341 & IPR011682
mannose metabolic process	26	2.59691	2.49545	0.0574925	0.911945	1	GO:0006013	OG0001669	SSU_RS08620	Glycosyl hydrolase family 38, C-terminal & Glycoside hydrolase family 38, N-terminal domain & Glycoside hydrolase family 38, central domain & Glycoside hydrolase family 38, central domain superfamily	IPR011682 & IPR000602 & IPR015341 & IPR037094
type I site-specific deoxyribonuclease activity	36	60.8487	58.6165	0.053921	0.924537	1	GO:0009035	OG0000345	SSU_RS08020	Restriction endonuclease, type I, HsdR	IPR004473
carbohydrate derivative binding	40	898.918	1131.83	-0.3324	0.925426	1	GO:0097367	OG0000202 & OG0000693 & OG0000970 & OG0001836 & OG0001883 & OG0003298	SSU_RS06215 & SSU_RS01070 & SSU_RS02700 & SSU_RS08695 & SSU_RS08690 & OG0003298	Sugar isomerase (SIS)	IPR001347
carbohydrate derivative metabolic process	40	898.918	1131.83	-0.3324	0.925426	1	GO:1901135	OG0000202 & OG0000693 & OG0000970 & OG0001836 & OG0001883 & OG0003298	SSU_RS06215 & SSU_RS01070 & SSU_RS02700 & SSU_RS08695 & SSU_RS08690 & OG0003298	Sugar isomerase (SIS)	IPR001347
glycogen phosphorylase activity	40	336.155	324.284	0.0518712	0.925426	1	GO:0008184	OG0000309 & OG0000950 & OG0002889 & OG0003530	SSU_RS01925 & SSU_RS06395 & OG0002889 & OG0003530	Glycosyl transferase, family 35	IPR000811
intramolecular transferase activity	40	582.748	579.704	0.00755711	0.925426	1	GO:0016866	OG0000440 & OG0000804 & OG0001217	SSU_RS08720 & SSU_RS07620 & SSU_RS03145	Pseudouridine synthase, RsuA/RluB/E/F, conserved site & Pseudouridine synthase, RsuA/RluB/E/F	IPR018496 & IPR000748
negative regulation of DNA recombination	40	185.304	184.546	0.00591625	0.925426	1	GO:0045910	OG0000706	SSU_RS01240	Endonuclease MutS2	IPR005747
phosphorylation	40	4462.02	4590.16	-0.0408467	0.925426	1	GO:0016310	OG0000664 & OG0000988 & OG0001084 & OG0001143 & OG0001386 & OG0002130 & OG0002206 & OG0002373	SSU_RS00820 & SSU_RS06025 & SSU_RS05280 & SSU_RS04810 & SSU_RS07115 & SSUD12_RS10540 & OG0002206 & OG0002373	Aliphatic acid kinase, short-chain, conserved site & Aliphatic acid kinase, short-chain & Signal transduction histidine kinase-related protein, C-terminal & PEP-utilising enzyme, mobile domain & Phosphohistidine domain superfamily & PEP-utilising enzyme, active site & PEP-utilising enzyme, C-terminal	IPR023865 & IPR000890 & IPR004358 & IPR008279 & IPR036637 & IPR018274 & IPR000121
monosaccharide metabolic process	18	28.7255	25.3386	0.180996	0.929187	1	GO:0005996	OG0001871 & OG0002457	OG0001871 & OG0002457	L-fucose isomerase, N-terminal/central domain superfamily & D-ribose pyranase RbsD/L-fucose mutarotase FucU & RbsD-like superfamily	IPR009015 & IPR007721 & IPR023750
cellular modified amino acid biosynthetic process	6	17.4308	21.7297	-0.318034	0.930612	1	GO:0042398	OG0002787	OG0002787	Glutamate--cysteine ligase, GCS2	IPR006336
ATPase-coupled bacteriocin transmembrane transporter activity	22	75.5534	106.982	-0.5018	0.932173	1	GO:0043214	OG0001743	SSUD12_RS06400	Peptidase C39, ABC-type bacteriocin transporter	IPR005897
bacteriocin transport	22	75.5534	106.982	-0.5018	0.932173	1	GO:0043213	OG0001743	SSUD12_RS06400	Peptidase C39, ABC-type bacteriocin transporter	IPR005897
potassium channel activity	12	144.357	149.679	-0.0522227	0.93352	1	GO:0005267	OG0002061	OG0002061	Endosomal/lysomomal potassium channel TMEM175	IPR010617
1-(5-phosphoribosyl)-5-[(5-phosphoribosylamino)methylideneamino]imidazole-4-carboxamide isomerase activity	4	26.1344	4.2781	2.61091	0.937886	1	GO:0003949	OG0002978	OG0002978	Phosphoribosylformimino-5-aminoimidazole carboxamide ribotide isomerase HisA-like & Phosphoribosylformimino-5-aminoimidazole carboxamide ribotide isomerase HisA	IPR023016 & IPR006063
acyl-CoA dehydrogenase activity	4	0.385349	0.166401	1.2115	0.937886	1	GO:0003995	OG0003093	OG0003093	Acyl-CoA dehydrogenase, conserved site	IPR006089
ATP phosphoribosyltransferase activity	4	14.591	2.99463	2.28463	0.937886	1	GO:0003879	OG0002982	OG0002982	ATP phosphoribosyltransferase, conserved site & ATP phosphoribosyltransferase HisG, short form & ATP phosphoribosyltransferase HisG & ATP phosphoribosyltransferase, catalytic domain	IPR018198 & IPR024893 & IPR001348 & IPR013820
chromate transmembrane transporter activity	4	6.8513	3.97992	0.783638	0.937886	1	GO:0015109	OG0003032	OG0003032	Chromate transporter	IPR003370
chromate transport	4	6.8513	3.97992	0.783638	0.937886	1	GO:0015703	OG0003032	OG0003032	Chromate transporter	IPR003370
dolichol-linked oligosaccharide biosynthetic process	4	33.5733	27.4996	0.287901	0.937886	1	GO:0006488	OG0003173	OG0003173	Oligosaccharide biosynthesis protein Alg14-like	IPR013969
histidine biosynthetic process	4	193.2	43.0421	2.16628	0.937886	1	GO:0000105	OG0002975 & OG0002976 & OG0002977 & OG0002978 & OG0002979 & OG0002980 & OG0002981 & OG0002982 & OG0002983 & OG0002984 & OG0002985	OG0002975 & OG0002976 & OG0002977 & OG0002978 & OG0002979 & OG0002980 & OG0002981 & OG0002982 & OG0002983 & OG0002984 & OG0002985	Phosphoribosyl-ATP pyrophosphohydrolase & Phosphoribosyl-AMP cyclohydrolase domain & Phosphoribosyl-AMP cyclohydrolase & Histidine biosynthesis protein & Histidine biosynthesis, HisF & Phosphoribosylformimino-5-aminoimidazole carboxamide ribotide isomerase HisA & Phosphoribosylformimino-5-aminoimidazole carboxamide ribotide isomerase HisA-like & Imidazole glycerol phosphate synthase, subunit H & Imidazoleglycerol-phosphate dehydratase, conserved site & Imidazoleglycerol-phosphate dehydratase & Histidinol dehydrogenase, monofunctional & ATP phosphoribosyltransferase HisG & ATP phosphoribosyltransferase HisG, short form & ATP phosphoribosyltransferase, catalytic domain & ATP phosphoribosyltransferase regulatory subunit & Histidinol-phosphate aminotransferase family & Histidinol phosphate phosphatase, HisJ	IPR008179 & IPR002496 & IPR026660 & IPR006062 & IPR004651 & IPR006063 & IPR023016 & IPR010139 & IPR020565 & IPR000807 & IPR022695 & IPR001348 & IPR024893 & IPR013820 & IPR004517 & IPR005861 & IPR010140
histidinol-phosphatase activity	4	6.75877	5.57223	0.278505	0.937886	1	GO:0004401	OG0002985	OG0002985	Histidinol phosphate phosphatase, HisJ	IPR010140
histidinol-phosphate transaminase activity	4	10.7395	2.6174	2.03672	0.937886	1	GO:0004400	OG0002984	OG0002984	Histidinol-phosphate aminotransferase family	IPR005861
histidinol dehydrogenase activity	4	15.5559	2.86431	2.4412	0.937886	1	GO:0004399	OG0002981	OG0002981	Histidinol dehydrogenase, monofunctional	IPR022695
imidazoleglycerol-phosphate dehydratase activity	4	22.4497	3.84805	2.5445	0.937886	1	GO:0004424	OG0002980	OG0002980	Imidazoleglycerol-phosphate dehydratase & Imidazoleglycerol-phosphate dehydratase, conserved site	IPR000807 & IPR020565
imidazoleglycerol-phosphate synthase activity	4	20.5735	4.4558	2.20703	0.937886	1	GO:0000107	OG0002977	OG0002977	Histidine biosynthesis, HisF	IPR004651
phosphoribosyl-AMP cyclohydrolase activity	4	26.2169	5.61014	2.22439	0.937886	1	GO:0004635	OG0002976	OG0002976	Phosphoribosyl-AMP cyclohydrolase & Phosphoribosyl-AMP cyclohydrolase domain	IPR026660 & IPR002496
phosphoribosyl-ATP diphosphatase activity	4	19.2253	5.07624	1.92118	0.937886	1	GO:0004636	OG0002975	OG0002975	Phosphoribosyl-ATP pyrophosphohydrolase	IPR008179
phosphoribosylanthranilate isomerase activity	4	2.97907	1.08089	1.46264	0.937886	1	GO:0004640	OG0002970	OG0002970	N-(5'phosphoribosyl) anthranilate isomerase (PRAI)	IPR001240
regulation of peptidase activity	4	14.9707	26.2556	-0.810485	0.937886	1	GO:0052547	OG0003304	OG0003304	HflC	IPR010200
solute:proton antiporter activity	4	39.9701	25.1788	0.666712	0.937886	1	GO:0015299	OG0003019 & OG0003020 & OG0003668	OG0003019 & OG0003020 & OG0003668	Cation/H+ exchanger & Cation/H+ exchanger, CPA1 family	IPR006153 & IPR018422
ATPase-coupled phosphate ion transmembrane transporter activity	10	1.98488	1.82406	0.121898	0.943287	1	GO:0015415	OG0002203	OG0002203	ABC transporter, phosphate import, PstB	IPR015850
UDP-glucose 6-dehydrogenase activity	10	122.085	105.357	0.212596	0.943287	1	GO:0003979	OG0002272	OG0002272	UDP-glucose 6-dehydrogenase, bacterial type	IPR028357
cellular biosynthetic process	40	1130.71	1146.85	-0.0204579	0.946695	1	GO:0044249	OG0000592 & OG0001161	SSU_RS00200 & SSU_RS04680	Phosphoribosyl pyrophosphate synthetase, conserved site	IPR000842
DNA unwinding involved in DNA replication	40	258.429	259.132	-0.00391656	0.946695	1	GO:0006268	OG0001248	SSU_RS03525	ATP-dependent DNA helicase PcrA	IPR005751
methylated-DNA-[protein]-cysteine S-methyltransferase activity	40	218.65	182.237	0.262812	0.946695	1	GO:0003908	OG0000162 & OG0002625	SSU_RS03255 & OG0002625	Methylated-DNA-[protein]-cysteine S-methyltransferase, active site & Methylated DNA-protein cysteine methyltransferase domain superfamily	IPR001497 & IPR036631
nucleotide biosynthetic process	40	1130.71	1146.85	-0.0204579	0.946695	1	GO:0009165	OG0000592 & OG0001161	SSU_RS00200 & SSU_RS04680	Ribose-phosphate pyrophosphokinase	IPR005946
ribonucleoside monophosphate biosynthetic process	40	1130.71	1146.85	-0.0204579	0.946695	1	GO:0009156	OG0000592 & OG0001161	SSU_RS00200 & SSU_RS04680	Phosphoribosyl pyrophosphate synthetase, conserved site	IPR000842
ribose phosphate diphosphokinase activity	40	1130.71	1146.85	-0.0204579	0.946695	1	GO:0004749	OG0000592 & OG0001161	SSU_RS00200 & SSU_RS04680	Phosphoribosyl pyrophosphate synthetase, conserved site & Ribose-phosphate pyrophosphokinase, bacterial-type & Ribose-phosphate pyrophosphokinase	IPR000842 & IPR037515 & IPR005946
RNA-DNA hybrid ribonuclease activity	40	570.299	516.949	0.141698	0.946695	1	GO:0004523	OG0000701 & OG0001192	SSU_RS01200 & SSU_RS04380	Ribonuclease HII/HIII & Ribonuclease HIII & Ribonuclease HII	IPR001352 & IPR004641 & IPR022898
cell wall macromolecule biosynthetic process	22	319.269	253.626	0.33207	0.954752	1	GO:0044038	OG0001820 & OG0001821 & OG0003044 & OG0003045	SSUD12_RS01955 & SSUD12_RS01950 & OG0003044 & OG0003045	FemABX peptidyl transferase	IPR003447
transferase activity, transferring amino-acyl groups	22	319.269	253.626	0.33207	0.954752	1	GO:0016755	OG0001820 & OG0001821 & OG0003044 & OG0003045	SSUD12_RS01955 & SSUD12_RS01950 & OG0003044 & OG0003045	FemABX peptidyl transferase	IPR003447
collagen binding	6	41.2253	53.3202	-0.37115	0.965273	1	GO:0005518	OG0002388	SSUD12_RS10090	Collagen binding domain	IPR008456
damaged DNA binding	40	852.776	832.995	0.0338591	0.968002	1	GO:0003684	OG0000198 & OG0000499 & OG0000584 & OG0000697 & OG0001749 & OG0003984	SSU_RS06195 & SSU_RS09175 & SSU_RS00040 & SSU_RS01100 & SSUD12_RS06080 & OG0003984	DNA glycosylase/AP lyase, H2TH DNA-binding & DNA repair protein RadA & Transcription-repair coupling factor & DNA polymerase, Y-family, little finger domain & DNA polymerase, Y-family, little finger domain superfamily & 8-oxoguanine DNA glycosylase, N-terminal	IPR015886 & IPR004504 & IPR004576 & IPR017961 & IPR036775 & IPR012904
glycerol catabolic process	40	122.961	117.038	0.0712269	0.968002	1	GO:0019563	OG0000454	SSU_RS08815	Dihydroxyacetone kinase phosphotransferase subunit DhaM	IPR039643
lipid glycosylation	40	273.11	270.225	0.0153175	0.968002	1	GO:0030259	OG0000254	SSU_RS02360	Glycosyltransferase family 28, N-terminal domain	IPR004276
phosphoenolpyruvate-glycerone phosphotransferase activity	40	122.961	117.038	0.0712269	0.968002	1	GO:0047324	OG0000454	SSU_RS08815	Dihydroxyacetone kinase phosphotransferase subunit DhaM	IPR039643
regulation of translational fidelity	40	282.246	274.779	0.0386778	0.968002	1	GO:0006450	OG0000767	SSU_RS01780	Glu-tRNAGln amidotransferase superfamily, subunit C & Glu-tRNAGln amidotransferase C subunit	IPR036113 & IPR003837
undecaprenyldiphospho-muramoylpentapeptide beta-N-acetylglucosaminyltransferase activity	40	273.11	270.225	0.0153175	0.968002	1	GO:0050511	OG0000254	SSU_RS02360	N-acetylglucosaminyltransferase, MurG	IPR006009
alpha-L-fucosidase activity	18	14.8022	13.8454	0.0964011	0.976368	1	GO:0004560	OG0002001 & OG0002462	OG0002001 & OG0002462	Alpha-L-fucosidase, metazoa-type & Glycoside hydrolase, family 29 & Alpha-L-fucosidase	IPR016286 & IPR000933 & IPR016518
UDP-galactopyranose mutase activity	38	707.835	637.891	0.150104	0.978419	1	GO:0008767	OG0000034 & OG0002609	SSU_RS02965 & OG0002609	UDP-galactopyranose mutase & UDP-galactopyranose mutase, C-terminal	IPR004379 & IPR015899
anthranilate phosphoribosyltransferase activity	4	2.82513	1.01202	1.48107	0.979277	1	GO:0004048	OG0002972	OG0002972	Anthranilate phosphoribosyl transferase	IPR005940
anthranilate synthase activity	4	2.10955	1.04836	1.00881	0.979277	1	GO:0004049	OG0002974	OG0002974	Anthranilate synthase component I, PabB-like	IPR005256
CoA-transferase activity	4	1.15398	0.754626	0.612779	0.979277	1	GO:0008410	OG0002924 & OG0003098 & OG0003099	OG0002924 & OG0003098 & OG0003099	CoA-transferase family III & 3-oxoacid CoA-transferase, subunit A & Coenzyme A transferase family I & 3-oxoacid CoA-transferase, subunit B	IPR003673 & IPR012792 & IPR004165 & IPR012791
cytochrome complex assembly	4	16.9806	11.2462	0.594448	0.979277	1	GO:0017004	OG0003277	OG0003277	Cytochrome C biogenesis protein, transmembrane domain	IPR003834
fatty acid metabolic process	4	0.937299	0.564247	0.732182	0.979277	1	GO:0006631	OG0002927 & OG0003094	OG0002927 & OG0003094	3-hydroxyacyl-CoA dehydrogenase & 3-hydroxyacyl-CoA dehydrogenase, NAD binding & 3-hydroxyacyl-CoA dehydrogenase, C-terminal & 3-hydroxyacyl-CoA dehydrogenase, conserved site	IPR022694 & IPR006176 & IPR006108 & IPR006180
indole-3-glycerol-phosphate synthase activity	4	3.04541	1.07245	1.50572	0.979277	1	GO:0004425	OG0002971	OG0002971	Indole-3-glycerol phosphate synthase, conserved site & Indole-3-glycerol phosphate synthase	IPR001468 & IPR013798
NAD+ binding	4	0.937299	0.564247	0.732182	0.979277	1	GO:0070403	OG0002927 & OG0003094	OG0002927 & OG0003094	3-hydroxyacyl-CoA dehydrogenase & 3-hydroxyacyl-CoA dehydrogenase, NAD binding	IPR022694 & IPR006176
poly-hydroxybutyrate biosynthetic process	4	0.625346	0.531926	0.233429	0.979277	1	GO:0042619	OG0003089	OG0003089	Poly(R)-hydroxyalkanoic acid synthase, class III, PhaC subunit	IPR010125
protein-N(PI)-phosphohistidine-mannitol phosphotransferase system transmembrane transporter activity	4	4.62165	3.85367	0.262175	0.979277	1	GO:0022872	OG0002890	OG0002890	Phosphotransferase system EIIB component, mannitol-specific	IPR029503
ubiquitin-like modifier activating enzyme activity	4	7.95994	10.9686	-0.462553	0.979277	1	GO:0008641	OG0002636	OG0002636	Ubiquitin-activating enzyme & THIF-type NAD/FAD binding fold	IPR035985 & IPR000594
adenylyltransferase activity	8	114.024	81.4116	0.486025	0.984556	1	GO:0070566	OG0002293	SSUD12_RS06700	Adenylyltransferase AadA/Aad9	IPR024172
protein glycosylation	8	97.0314	70.8542	0.453598	0.984556	1	GO:0006486	OG0002541	OG0002541	Glucosyltransferase 3	IPR043676
regulation of protein stability	8	89.074	79.4956	0.164128	0.984556	1	GO:0031647	OG0002534	OG0002534	Glycosyltransferase-stabilising protein GtfB	IPR014268
UDP-glucosyltransferase activity	8	97.0314	70.8542	0.453598	0.984556	1	GO:0035251	OG0002541	OG0002541	Glucosyltransferase 3	IPR043676
glycogen (starch) synthase activity	40	295.16	246.559	0.259562	0.989332	1	GO:0004373	OG0001181	SSU_RS04460	Bacterial/plant glycogen synthase	IPR011835
NAD biosynthetic process	40	1305.48	1190.03	0.133588	0.989332	1	GO:0009435	OG0000099 & OG0000109 & OG0000825 & OG0000826	SSU_RS01845 & SSU_RS08885 & SSU_RS07500 & SSU_RS07495	Nicotinate/nicotinamide nucleotide adenylyltransferase & NAD biosynthesis/regulator protein NadR & NAD(+) synthetase & NH(3)-dependent NAD(+) synthetase & Nicotinate phosphoribosyltransferase pncB-type & Nicotinate phosphoribosyltransferase-like, C-terminal	IPR005248 & IPR016429 & IPR003694 & IPR022926 & IPR006405 & IPR036068
nucleosome-dependent ATPase activity	40	137.994	143.295	-0.0543764	0.989332	1	GO:0070615	OG0000785 & OG0002032 & OG0003284	SSU_RS07725 & SSUD12_RS05995 & OG0003284	SNF2-related domain	IPR000330
O-phospho-L-serine:2-oxoglutarate aminotransferase activity	40	209.077	202.329	0.0473281	0.989332	1	GO:0004648	OG0001232	SSU_RS03240	Phosphoserine aminotransferase	IPR022278
peptide biosynthetic process	40	1485.87	1541.79	-0.0532896	0.989332	1	GO:0043043	OG0000369	SSU_RS08185	Elongation factor P, C-terminal	IPR015365
tetrahydrofolylpolyglutamate synthase activity	40	294.908	291.356	0.0174808	0.989332	1	GO:0004326	OG0000608 & OG0000666	SSU_RS00350 & SSU_RS00830	Folylpolyglutamate synthetase, conserved site & Folylpolyglutamate synthetase	IPR018109 & IPR001645
transferase activity, transferring hexosyl groups	40	300.883	293.26	0.0370216	0.989332	1	GO:0016758	OG0000254 & OG0003172	SSU_RS02360 & OG0003172	Glycosyl transferase, family 28, C-terminal & Glycosyltransferase family 28, N-terminal domain	IPR007235 & IPR004276
1,4-alpha-oligoglucan phosphorylase activity	40	697.828	750.516	-0.105013	1	1	GO:0004645	OG0000309 & OG0000950 & OG0001147 & OG0001490	SSU_RS01925 & SSU_RS06395 & SSU_RS04770 & SSU_RS06920	Glycogen/starch/alpha-glucan phosphorylase & Thymidine/pyrimidine-nucleoside phosphorylase & Sucrose phosphorylase	IPR011833 & IPR000053 & IPR022527
2-C-methyl-D-erythritol 4-phosphate cytidylyltransferase activity	2	47.3802	34.6468	0.451564	1	1	GO:0050518	OG0002476	SSUD12_RS06775	2-C-methyl-D-erythritol 4-phosphate cytidylyltransferase	IPR001228
bacterial-type cis-regulatory region sequence-specific DNA binding	2	14.596	8.32168	0.810628	1	1	GO:0000986	OG0003573	OG0003573	Antitoxin DinJ	IPR026262
CDP-glycerol glycerophosphotransferase activity	2	15.9462	15.4215	0.0482724	1	1	GO:0047355	OG0003653	OG0003653	CDP-glycerol glycerophosphotransferase	IPR007554
cytidylyltransferase activity	2	47.3802	34.6468	0.451564	1	1	GO:0070567	OG0002476	SSUD12_RS06775	Cytidylyltransferase IspD/TarI	IPR034683
D-ribitol-5-phosphate cytidylyltransferase activity	2	47.3802	34.6468	0.451564	1	1	GO:0047349	OG0002476	SSUD12_RS06775	Ribitol-5-phosphate cytidylyltransferase	IPR034709
defense response to Gram-positive bacterium	2	34.8456	13.1936	1.40113	1	1	GO:0050830	OG0002879	OG0002879	Type 2 lantibiotic, SP_1948 family	IPR027632
defense response to virus	6	8.91423	8.92776	-0.00218757	1	1	GO:0051607	OG0002746 & OG0003945	OG0002746 & OG0003945	CRISPR-associated protein Cas1 & CRISPR pre-crRNA endoribonuclease Cas5d	IPR002729 & IPR010155
endodeoxyribonuclease activity	6	6.92397	6.66061	0.0559461	1	1	GO:0004520	OG0002746	OG0002746	CRISPR-associated protein Cas1, DVULG subtype	IPR019856
exo-alpha-sialidase activity	4	0.505777	0.666255	-0.397572	1	1	GO:0004308	OG0003294	OG0003294	Sialidase family & Glycoside hydrolase, family 33, N-terminal	IPR026856 & IPR004124
glycerol-3-phosphate cytidylyltransferase activity	2	20.4918	20.9948	-0.034985	1	1	GO:0047348	OG0003652	OG0003652	Glycerol-3-phosphate cytidylyltransferase	IPR006409
glycopeptide alpha-N-acetylgalactosaminidase activity	6	12.7881	29.3467	-1.1984	1	1	GO:0033926	OG0002727	OG0002727	Endo-alpha-N-acetylgalactosaminidase	IPR025706
lipoteichoic acid biosynthetic process	34	488.207	481.934	0.0186563	1	1	GO:0070395	OG0001556 & OG0001557	SSU_RS03115 & SSU_RS03120	D-alanine--D-alanyl carrier protein ligase & D-alanyl transfer protein DltB	IPR010072 & IPR024024
maintenance of CRISPR repeat elements	6	18.438	19.3961	-0.0730833	1	1	GO:0043571	OG0002746 & OG0003229 & OG0003941 & OG0003943 & OG0003945	OG0002746 & OG0003229 & OG0003941 & OG0003943 & OG0003945	CRISPR-associated protein Cas1 & CRISPR-associated protein Cas1, DVULG subtype & CRISPR-associated endonuclease Cas2 & CRISPR-associated protein Cas7, subtype I-B/I-C & CRISPR-associated protein Csd2 & CRISPR-associated protein, Cas5	IPR002729 & IPR019856 & IPR021127 & IPR006482 & IPR013418 & IPR021124
mannitol-1-phosphate 5-dehydrogenase activity	4	11.3941	11.6306	-0.0296398	1	1	GO:0008926	OG0002893	OG0002893	Mannitol-1-phosphate 5-dehydrogenase	IPR023028
mannitol metabolic process	4	11.3941	11.6306	-0.0296398	1	1	GO:0019594	OG0002893	OG0002893	Mannitol dehydrogenase, conserved site & Mannitol-1-phosphate 5-dehydrogenase	IPR023027 & IPR023028
monooxygenase activity	4	0.758565	0.774575	-0.0301327	1	1	GO:0004497	OG0002819	OG0002819	Nitrilotriacetate monooxygenase component A/pristinamycin IIA synthase subunit A	IPR016215
monosaccharide binding	6	7.86837	8.5629	-0.122036	1	1	GO:0048029	OG0002457	OG0002457	D-ribose pyranase RbsD/L-fucose mutarotase FucU & RbsD-like superfamily	IPR007721 & IPR023750
N-4 methylation of cytosine	2	8.4589	10.5963	-0.325014	1	1	GO:0090124	OG0003921	OG0003921	DNA methylase, N-4 cytosine-specific, conserved site	IPR017985
NAD+ ADP-ribosyltransferase activity	2	3.61932	3.47163	0.0601042	1	1	GO:0003950	OG0003797	OG0003797	Phosphotransferase KptA/Tpt1 & RNA 2'-phosphotransferase KptA, putative	IPR002745 & IPR022928
nodulation	4	13.5546	14.5103	-0.0983	1	1	GO:0009877	OG0003002	OG0003002	N-acyltransferase NodA	IPR003484
protein secretion by the type IV secretion system	2	0.217119	0.235555	-0.117578	1	1	GO:0030255	OG0002766	SSUD12_RS05275	Plasmid conjugal transfer TrbL/VirB6	IPR007688
protein tetramerization	2	19.5645	13.0836	0.580477	1	1	GO:0051262	OG0003656	OG0003656	Bacterial protein export chaperone SecB	IPR003708
protein xylosyltransferase activity	2	9.11261	12.8095	-0.491272	1	1	GO:0030158	OG0003579	OG0003579	Xylosyltransferase	IPR043538
proteoglycan biosynthetic process	2	9.11261	12.8095	-0.491272	1	1	GO:0030166	OG0003579	OG0003579	Xylosyltransferase	IPR043538
single-species biofilm formation	2	14.596	8.32168	0.810628	1	1	GO:0044010	OG0003573	OG0003573	Antitoxin DinJ	IPR026262
site-specific DNA-methyltransferase (cytosine-N4-specific) activity	2	8.4589	10.5963	-0.325014	1	1	GO:0015667	OG0003921	OG0003921	DNA methylase, N-4 cytosine-specific, conserved site	IPR017985
structural molecule activity	6	23.05	16.9113	0.446779	1	1	GO:0005198	OG0002742	OG0002742	Bacteriophage A118, Gp4, minor capsid	IPR009319
tRNA (guanine-N7-)-methyltransferase activity	40	725.977	722.025	0.00787362	1	1	GO:0008176	OG0000390	SSU_RS08310	tRNA (guanine-N-7) methyltransferase, Trmb type	IPR003358
xylulokinase activity	10	26.7835	25.1555	0.0904707	1	1	GO:0004856	OG0002209	OG0002209	Xylulokinase	IPR006000
xylulose metabolic process	10	26.7835	25.1555	0.0904707	1	1	GO:0005997	OG0002209	OG0002209	Xylulokinase	IPR006000
